# A deep learning approach to capture the essence of *Candida albicans* morphologies

**DOI:** 10.1101/2021.06.10.445299

**Authors:** V Bettauer, ACBP Costa, RP Omran, S Massahi, E Kirbizakis, S Simpson, V Dumeaux, C Law, M Whiteway, MT Hallett

## Abstract

We present deep learning-based approaches for exploring the complex array of morphologies exhibited by the opportunistic human pathogen *C. albicans*. Our system entitled Candescence automatically detects *C. albicans* cells from Differential Image Contrast microscopy, and labels each detected cell with one of nine vegetative, mating-competent or filamentous morphologies. The software is based upon a fully convolutional one-stage object detector and exploits a novel cumulative curriculum-based learning strategy that stratifies our images by difficulty from simple vegetative forms to more complex filamentous architectures. Candescence achieves very good performance on this difficult learning set which has substantial intermixing between the predicted classes. To capture the essence of each *C. albicans* morphology, we develop models using generative adversarial networks and identify subcomponents of the latent space which control technical variables, developmental trajectories or morphological switches. We envision Candescence as a community meeting point for quantitative explorations of *C. albicans* morphology.

## Supplemental Table 1 for "A deep learning approach to capture the essence of *Candida albicans* morphologies"

### Sheet: SuppTable1_April_17
UID	LearningSet	Type	Repetition	Background	Gene target 1	Gene target 2	Gene target 3	Serum	Shake	Wash	RPM	Time	Temp.	OD	Notes	Additional Notes	original_file_name	Budding White	Yeast White	Budding Opaque	Yeast Gray	Budding Gray	Unknown	Yeast Opaque	Shmoo	Artifact	Pseudohyphae	Hyphae	H-junction	P-junction	P-Start	H-Start	white	opaque	gray	shmoo	pseudohyphae	hyphae
1	test	1	1	SC5314	RHA1 gof	NA	NA	NO	TRUE	2x with 1xPBS	220	30	30	NA	The conditions for the overnight cultures were 30 degrees 220rpm then next day I washed 2x with 1xPBS and did the Calcofluor white staining and microscopy	NA	_1604GOF_stained_w_CWF_overnight_30_degrees__10.bmp	NA	NA	NA	NA	NA	NA	NA	NA	NA	NA	NA	NA	NA	NA	NA	NA	NA	NA	NA	NA	NA
2	test	1	2	SC5314	RHA1 gof	NA	NA	NO	TRUE	2x with 1xPBS	220	20	30	NA	For the hyphal induction images, cells were washed twice with 1XPBS, followed by the addition of Calcofluor stain (2 μg/ml; Sigma, USA) for 20min and imaged	NA	_1604GOF_stained_w_CWF_overnight_30_degrees__11.bmp	NA	NA	NA	NA	NA	NA	NA	NA	NA	NA	NA	NA	NA	NA	NA	NA	NA	NA	NA	NA	NA
3	test	1	3	SC5314	RHA1 gof	NA	NA	NO	TRUE	2x with 1xPBS	220	20	30	NA	NA	quite small	_1604GOF_stained_w_CWF_overnight_30_degrees__12.bmp	NA	NA	NA	NA	NA	NA	NA	NA	NA	NA	NA	NA	NA	NA	NA	NA	NA	NA	NA	NA	NA
4	test	1	4	SC5314	RHA1 gof	NA	NA	NO	TRUE	2x with 1xPBS	220	20	30	NA	NA	NA	_1604GOF_stained_w_CWF_overnight_30_degrees__13.bmp	NA	NA	NA	NA	NA	NA	NA	NA	NA	NA	NA	NA	NA	NA	NA	NA	NA	NA	NA	NA	NA
5	test	1	5	SC5314	RHA1 gof	NA	NA	NO	TRUE	2x with 1xPBS	220	20	30	NA	NA	NA	_1604GOF_stained_w_CWF_overnight_30_degrees__14.bmp	NA	NA	NA	NA	NA	NA	NA	NA	NA	NA	NA	NA	NA	NA	NA	NA	NA	NA	NA	NA	NA
6	test	1	6	SC5314	RHA1 gof	NA	NA	NO	TRUE	2x with 1xPBS	220	20	30	NA	NA	NA	_1604GOF_stained_w_CWF_overnight_30_degrees__15.bmp	NA	NA	NA	NA	NA	NA	NA	NA	NA	NA	NA	NA	NA	NA	NA	NA	NA	NA	NA	NA	NA
7	test	1	7	SC5314	RHA1 gof	NA	NA	NO	TRUE	2x with 1xPBS	220	20	30	NA	NA	NA	_1604GOF_stained_w_CWF_overnight_30_degrees__16.bmp	NA	NA	NA	NA	NA	NA	NA	NA	NA	NA	NA	NA	NA	NA	NA	NA	NA	NA	NA	NA	NA
8	test	1	8	SC5314	RHA1 gof	NA	NA	NO	TRUE	2x with 1xPBS	220	20	30	NA	NA	NA	_1604GOF_stained_w_CWF_overnight_30_degrees__17.bmp	NA	NA	NA	NA	NA	NA	NA	NA	NA	NA	NA	NA	NA	NA	NA	NA	NA	NA	NA	NA	NA
9	test	1	9	SC5314	RHA1 gof	NA	NA	NO	TRUE	2x with 1xPBS	220	20	30	NA	NA	NA	_1604GOF_stained_w_CWF_overnight_30_degrees__18.bmp	NA	NA	NA	NA	NA	NA	NA	NA	NA	NA	NA	NA	NA	NA	NA	NA	NA	NA	NA	NA	NA
10	test	1	10	SC5314	RHA1 gof	NA	NA	NO	TRUE	2x with 1xPBS	220	20	30	NA	NA	NA	_1604GOF_stained_w_CWF_overnight_30_degrees__19.bmp	NA	NA	NA	NA	NA	NA	NA	NA	NA	NA	NA	NA	NA	NA	NA	NA	NA	NA	NA	NA	NA
11	test	1	11	SC5314	RHA1 gof	NA	NA	NO	TRUE	2x with 1xPBS	220	20	30	NA	NA	NA	_1604GOF_stained_w_CWF_overnight_30_degrees__2.bmp	NA	NA	NA	NA	NA	NA	NA	NA	NA	NA	NA	NA	NA	NA	NA	NA	NA	NA	NA	NA	NA
12	test	1	12	SC5314	RHA1 gof	NA	NA	NO	TRUE	2x with 1xPBS	220	20	30	NA	NA	NA	_1604GOF_stained_w_CWF_overnight_30_degrees__20.bmp	NA	NA	NA	NA	NA	NA	NA	NA	NA	NA	NA	NA	NA	NA	NA	NA	NA	NA	NA	NA	NA
13	test	1	13	SC5314	RHA1 gof	NA	NA	NO	TRUE	2x with 1xPBS	220	20	30	NA	NA	NA	_1604GOF_stained_w_CWF_overnight_30_degrees__3.bmp	NA	NA	NA	NA	NA	NA	NA	NA	NA	NA	NA	NA	NA	NA	NA	NA	NA	NA	NA	NA	NA
14	test	1	14	SC5314	RHA1 gof	NA	NA	NO	TRUE	2x with 1xPBS	220	20	30	NA	NA	NA	_1604GOF_stained_w_CWF_overnight_30_degrees__4.bmp	NA	NA	NA	NA	NA	NA	NA	NA	NA	NA	NA	NA	NA	NA	NA	NA	NA	NA	NA	NA	NA
15	test	1	15	SC5314	RHA1 gof	NA	NA	NO	TRUE	2x with 1xPBS	220	20	30	NA	NA	NA	_1604GOF_stained_w_CWF_overnight_30_degrees__5.bmp	NA	NA	NA	NA	NA	NA	NA	NA	NA	NA	NA	NA	NA	NA	NA	NA	NA	NA	NA	NA	NA
16	test	1	16	SC5314	RHA1 gof	NA	NA	NO	TRUE	2x with 1xPBS	220	20	30	NA	NA	NA	_1604GOF_stained_w_CWF_overnight_30_degrees__6.bmp	NA	NA	NA	NA	NA	NA	NA	NA	NA	NA	NA	NA	NA	NA	NA	NA	NA	NA	NA	NA	NA
17	test	1	17	SC5314	RHA1 gof	NA	NA	NO	TRUE	2x with 1xPBS	220	20	30	NA	NA	NA	_1604GOF_stained_w_CWF_overnight_30_degrees__7.bmp	NA	NA	NA	NA	NA	NA	NA	NA	NA	NA	NA	NA	NA	NA	NA	NA	NA	NA	NA	NA	NA
18	test	1	18	SC5314	RHA1 gof	NA	NA	NO	TRUE	2x with 1xPBS	220	20	30	NA	NA	NA	_1604GOF_stained_w_CWF_overnight_30_degrees__8.bmp	NA	NA	NA	NA	NA	NA	NA	NA	NA	NA	NA	NA	NA	NA	NA	NA	NA	NA	NA	NA	NA
19	test	1	19	SC5314	RHA1 gof	NA	NA	NO	TRUE	2x with 1xPBS	220	20	30	NA	NA	NA	_1604GOF_stained_w_CWF_overnight_30_degrees__9.bmp	NA	NA	NA	NA	NA	NA	NA	NA	NA	NA	NA	NA	NA	NA	NA	NA	NA	NA	NA	NA	NA
20	test	1	20	SC5314	RHA1 gof	NA	NA	NO	TRUE	2x with 1xPBS	220	20	30	NA	NA	NA	_1604GOF_stained_w_CWF_overnight_30_degrees_.bmp	NA	NA	NA	NA	NA	NA	NA	NA	NA	NA	NA	NA	NA	NA	NA	NA	NA	NA	NA	NA	NA
21	test	2	1	SC5314	RHA1 gof	UME6 null	NA	NO	TRUE	2x with 1xPBS	220	ON	30	NA	The conditions for the overnight cultures were 30 degrees 220rpm then next day I washed 2x with 1xPBS and did the Calcofluor white staining and microscopy	the pseudo seem small. like fancy budding opaque or white	_ume6null_in_1604GOF_bckgrnd_stained_w_CWF_overnight_30_degrees__21_10.bmp	NA	NA	NA	NA	NA	NA	NA	NA	NA	NA	NA	NA	NA	NA	NA	NA	NA	NA	NA	NA	NA
22	test	2	2	SC5314	RHA1 gof	UME6 null	NA	NO	TRUE	2x with 1xPBS	220	ON	30	NA	NA	NA	_ume6null_in_1604GOF_bckgrnd_stained_w_CWF_overnight_30_degrees__21_11.bmp	NA	NA	NA	NA	NA	NA	NA	NA	NA	NA	NA	NA	NA	NA	NA	NA	NA	NA	NA	NA	NA
23	test	2	3	SC5314	RHA1 gof	UME6 null	NA	NO	TRUE	2x with 1xPBS	220	ON	30	NA	NA	NA	_ume6null_in_1604GOF_bckgrnd_stained_w_CWF_overnight_30_degrees__21_12.bmp	NA	NA	NA	NA	NA	NA	NA	NA	NA	NA	NA	NA	NA	NA	NA	NA	NA	NA	NA	NA	NA
24	test	2	4	SC5314	RHA1 gof	UME6 null	NA	NO	TRUE	2x with 1xPBS	220	ON	30	NA	NA	NA	_ume6null_in_1604GOF_bckgrnd_stained_w_CWF_overnight_30_degrees__21_13.bmp	NA	NA	NA	NA	NA	NA	NA	NA	NA	NA	NA	NA	NA	NA	NA	NA	NA	NA	NA	NA	NA
25	test	2	5	SC5314	RHA1 gof	UME6 null	NA	NO	TRUE	2x with 1xPBS	220	ON	30	NA	NA	NA	_ume6null_in_1604GOF_bckgrnd_stained_w_CWF_overnight_30_degrees__21_14.bmp	NA	NA	NA	NA	NA	NA	NA	NA	NA	NA	NA	NA	NA	NA	NA	NA	NA	NA	NA	NA	NA
26	test	2	6	SC5314	RHA1 gof	UME6 null	NA	NO	TRUE	2x with 1xPBS	220	ON	30	NA	NA	NA	_ume6null_in_1604GOF_bckgrnd_stained_w_CWF_overnight_30_degrees__21_15.bmp	NA	NA	NA	NA	NA	NA	NA	NA	NA	NA	NA	NA	NA	NA	NA	NA	NA	NA	NA	NA	NA
27	test	2	7	SC5314	RHA1 gof	UME6 null	NA	NO	TRUE	2x with 1xPBS	220	ON	30	NA	NA	NA	_ume6null_in_1604GOF_bckgrnd_stained_w_CWF_overnight_30_degrees__21_16.bmp	NA	NA	NA	NA	NA	NA	NA	NA	NA	NA	NA	NA	NA	NA	NA	NA	NA	NA	NA	NA	NA
28	test	2	8	SC5314	RHA1 gof	UME6 null	NA	NO	TRUE	2x with 1xPBS	220	ON	30	NA	NA	NA	_ume6null_in_1604GOF_bckgrnd_stained_w_CWF_overnight_30_degrees__21_17.bmp	NA	NA	NA	NA	NA	NA	NA	NA	NA	NA	NA	NA	NA	NA	NA	NA	NA	NA	NA	NA	NA
29	test	2	9	SC5314	RHA1 gof	UME6 null	NA	NO	TRUE	2x with 1xPBS	220	ON	30	NA	NA	NA	_ume6null_in_1604GOF_bckgrnd_stained_w_CWF_overnight_30_degrees__21_18.bmp	NA	NA	NA	NA	NA	NA	NA	NA	NA	NA	NA	NA	NA	NA	NA	NA	NA	NA	NA	NA	NA
30	test	2	10	SC5314	RHA1 gof	UME6 null	NA	NO	TRUE	2x with 1xPBS	220	ON	30	NA	NA	NA	_ume6null_in_1604GOF_bckgrnd_stained_w_CWF_overnight_30_degrees__21_19.bmp	NA	NA	NA	NA	NA	NA	NA	NA	NA	NA	NA	NA	NA	NA	NA	NA	NA	NA	NA	NA	NA
31	test	2	11	SC5314	RHA1 gof	UME6 null	NA	NO	TRUE	2x with 1xPBS	220	ON	30	NA	NA	NA	_ume6null_in_1604GOF_bckgrnd_stained_w_CWF_overnight_30_degrees__21_2.bmp	NA	NA	NA	NA	NA	NA	NA	NA	NA	NA	NA	NA	NA	NA	NA	NA	NA	NA	NA	NA	NA
32	test	2	12	SC5314	RHA1 gof	UME6 null	NA	NO	TRUE	2x with 1xPBS	220	ON	30	NA	NA	NA	_ume6null_in_1604GOF_bckgrnd_stained_w_CWF_overnight_30_degrees__21_20.bmp	NA	NA	NA	NA	NA	NA	NA	NA	NA	NA	NA	NA	NA	NA	NA	NA	NA	NA	NA	NA	NA
33	test	2	13	SC5314	RHA1 gof	UME6 null	NA	NO	TRUE	2x with 1xPBS	220	ON	30	NA	NA	NA	_ume6null_in_1604GOF_bckgrnd_stained_w_CWF_overnight_30_degrees__21_21.bmp	NA	NA	NA	NA	NA	NA	NA	NA	NA	NA	NA	NA	NA	NA	NA	NA	NA	NA	NA	NA	NA
34	test	2	14	SC5314	RHA1 gof	UME6 null	NA	NO	TRUE	2x with 1xPBS	220	ON	30	NA	NA	NA	_ume6null_in_1604GOF_bckgrnd_stained_w_CWF_overnight_30_degrees__21_22.bmp	NA	NA	NA	NA	NA	NA	NA	NA	NA	NA	NA	NA	NA	NA	NA	NA	NA	NA	NA	NA	NA
35	test	2	15	SC5314	RHA1 gof	UME6 null	NA	NO	TRUE	2x with 1xPBS	220	ON	30	NA	NA	NA	_ume6null_in_1604GOF_bckgrnd_stained_w_CWF_overnight_30_degrees__21_23.bmp	NA	NA	NA	NA	NA	NA	NA	NA	NA	NA	NA	NA	NA	NA	NA	NA	NA	NA	NA	NA	NA
36	test	2	16	SC5314	RHA1 gof	UME6 null	NA	NO	TRUE	2x with 1xPBS	220	ON	30	NA	NA	NA	_ume6null_in_1604GOF_bckgrnd_stained_w_CWF_overnight_30_degrees__21_24.bmp	NA	NA	NA	NA	NA	NA	NA	NA	NA	NA	NA	NA	NA	NA	NA	NA	NA	NA	NA	NA	NA
37	test	2	17	SC5314	RHA1 gof	UME6 null	NA	NO	TRUE	2x with 1xPBS	220	ON	30	NA	NA	NA	_ume6null_in_1604GOF_bckgrnd_stained_w_CWF_overnight_30_degrees__21_25.bmp	NA	NA	NA	NA	NA	NA	NA	NA	NA	NA	NA	NA	NA	NA	NA	NA	NA	NA	NA	NA	NA
38	test	2	18	SC5314	RHA1 gof	UME6 null	NA	NO	TRUE	2x with 1xPBS	220	ON	30	NA	NA	NA	_ume6null_in_1604GOF_bckgrnd_stained_w_CWF_overnight_30_degrees__21_26.bmp	NA	NA	NA	NA	NA	NA	NA	NA	NA	NA	NA	NA	NA	NA	NA	NA	NA	NA	NA	NA	NA
39	test	2	19	SC5314	RHA1 gof	UME6 null	NA	NO	TRUE	2x with 1xPBS	220	ON	30	NA	NA	NA	_ume6null_in_1604GOF_bckgrnd_stained_w_CWF_overnight_30_degrees__21_27.bmp	NA	NA	NA	NA	NA	NA	NA	NA	NA	NA	NA	NA	NA	NA	NA	NA	NA	NA	NA	NA	NA
40	test	2	20	SC5314	RHA1 gof	UME6 null	NA	NO	TRUE	2x with 1xPBS	220	ON	30	NA	NA	NA	_ume6null_in_1604GOF_bckgrnd_stained_w_CWF_overnight_30_degrees__21_28.bmp	NA	NA	NA	NA	NA	NA	NA	NA	NA	NA	NA	NA	NA	NA	NA	NA	NA	NA	NA	NA	NA
41	test	2	21	SC5314	RHA1 gof	UME6 null	NA	NO	TRUE	2x with 1xPBS	220	ON	30	NA	NA	NA	_ume6null_in_1604GOF_bckgrnd_stained_w_CWF_overnight_30_degrees__21_29.bmp	NA	NA	NA	NA	NA	NA	NA	NA	NA	NA	NA	NA	NA	NA	NA	NA	NA	NA	NA	NA	NA
42	test	2	22	SC5314	RHA1 gof	UME6 null	NA	NO	TRUE	2x with 1xPBS	220	ON	30	NA	NA	NA	_ume6null_in_1604GOF_bckgrnd_stained_w_CWF_overnight_30_degrees__21_3.bmp	NA	NA	NA	NA	NA	NA	NA	NA	NA	NA	NA	NA	NA	NA	NA	NA	NA	NA	NA	NA	NA
43	test	2	23	SC5314	RHA1 gof	UME6 null	NA	NO	TRUE	2x with 1xPBS	220	ON	30	NA	NA	NA	_ume6null_in_1604GOF_bckgrnd_stained_w_CWF_overnight_30_degrees__21_30.bmp	NA	NA	NA	NA	NA	NA	NA	NA	NA	NA	NA	NA	NA	NA	NA	NA	NA	NA	NA	NA	NA
44	test	2	24	SC5314	RHA1 gof	UME6 null	NA	NO	TRUE	2x with 1xPBS	220	ON	30	NA	NA	NA	_ume6null_in_1604GOF_bckgrnd_stained_w_CWF_overnight_30_degrees__21_31.bmp	NA	NA	NA	NA	NA	NA	NA	NA	NA	NA	NA	NA	NA	NA	NA	NA	NA	NA	NA	NA	NA
45	test	2	25	SC5314	RHA1 gof	UME6 null	NA	NO	TRUE	2x with 1xPBS	220	ON	30	NA	NA	NA	_ume6null_in_1604GOF_bckgrnd_stained_w_CWF_overnight_30_degrees__21_32.bmp	NA	NA	NA	NA	NA	NA	NA	NA	NA	NA	NA	NA	NA	NA	NA	NA	NA	NA	NA	NA	NA
46	test	2	26	SC5314	RHA1 gof	UME6 null	NA	NO	TRUE	2x with 1xPBS	220	ON	30	NA	NA	NA	_ume6null_in_1604GOF_bckgrnd_stained_w_CWF_overnight_30_degrees__21_33.bmp	NA	NA	NA	NA	NA	NA	NA	NA	NA	NA	NA	NA	NA	NA	NA	NA	NA	NA	NA	NA	NA
47	test	2	27	SC5314	RHA1 gof	UME6 null	NA	NO	TRUE	2x with 1xPBS	220	ON	30	NA	NA	NA	_ume6null_in_1604GOF_bckgrnd_stained_w_CWF_overnight_30_degrees__21_4.bmp	NA	NA	NA	NA	NA	NA	NA	NA	NA	NA	NA	NA	NA	NA	NA	NA	NA	NA	NA	NA	NA
48	test	2	28	SC5314	RHA1 gof	UME6 null	NA	NO	TRUE	2x with 1xPBS	220	ON	30	NA	NA	NA	_ume6null_in_1604GOF_bckgrnd_stained_w_CWF_overnight_30_degrees__21_5.bmp	NA	NA	NA	NA	NA	NA	NA	NA	NA	NA	NA	NA	NA	NA	NA	NA	NA	NA	NA	NA	NA
49	test	2	29	SC5314	RHA1 gof	UME6 null	NA	NO	TRUE	2x with 1xPBS	220	ON	30	NA	NA	NA	_ume6null_in_1604GOF_bckgrnd_stained_w_CWF_overnight_30_degrees__21_6.bmp	NA	NA	NA	NA	NA	NA	NA	NA	NA	NA	NA	NA	NA	NA	NA	NA	NA	NA	NA	NA	NA
50	test	2	30	SC5314	RHA1 gof	UME6 null	NA	NO	TRUE	2x with 1xPBS	220	ON	30	NA	NA	NA	_ume6null_in_1604GOF_bckgrnd_stained_w_CWF_overnight_30_degrees__21_7.bmp	NA	NA	NA	NA	NA	NA	NA	NA	NA	NA	NA	NA	NA	NA	NA	NA	NA	NA	NA	NA	NA
51	test	2	31	SC5314	RHA1 gof	UME6 null	NA	NO	TRUE	2x with 1xPBS	220	ON	30	NA	NA	NA	_ume6null_in_1604GOF_bckgrnd_stained_w_CWF_overnight_30_degrees__21_8.bmp	NA	NA	NA	NA	NA	NA	NA	NA	NA	NA	NA	NA	NA	NA	NA	NA	NA	NA	NA	NA	NA
52	test	2	32	SC5314	RHA1 gof	UME6 null	NA	NO	TRUE	2x with 1xPBS	220	ON	30	NA	NA	NA	_ume6null_in_1604GOF_bckgrnd_stained_w_CWF_overnight_30_degrees__21_9.bmp	NA	NA	NA	NA	NA	NA	NA	NA	NA	NA	NA	NA	NA	NA	NA	NA	NA	NA	NA	NA	NA
53	test	2	33	SC5314	RHA1 gof	UME6 null	NA	NO	TRUE	2x with 1xPBS	220	ON	30	NA	NA	NA	_ume6null_in_1604GOF_bckgrnd_stained_w_CWF_overnight_30_degrees__21.bmp	NA	NA	NA	NA	NA	NA	NA	NA	NA	NA	NA	NA	NA	NA	NA	NA	NA	NA	NA	NA	NA
54	test	3	1	SC5314	RHA1 gof	NA	NA	20	FALSE	2x w/ 1x PBS	NA	3	37	NA	NA	Are the sacs exploding?	1604GOF_after_3_hrs_in_20_serum37_degrees__10.bmp	NA	NA	NA	NA	NA	NA	NA	NA	NA	NA	NA	NA	NA	NA	NA	NA	NA	NA	NA	NA	NA
55	test	3	2	SC5314	RHA1 gof	NA	NA	20	FALSE	2x w/ 1x PBS	NA	3	37	NA	NA	NA	1604GOF_after_3_hrs_in_20_serum37_degrees__2.bmp	NA	NA	NA	NA	NA	NA	NA	NA	NA	NA	NA	NA	NA	NA	NA	NA	NA	NA	NA	NA	NA
56	test	3	3	SC5314	RHA1 gof	NA	NA	20	FALSE	2x w/ 1x PBS	NA	3	37	NA	NA	NA	1604GOF_after_3_hrs_in_20_serum37_degrees__3.bmp	NA	NA	NA	NA	NA	NA	NA	NA	NA	NA	NA	NA	NA	NA	NA	NA	NA	NA	NA	NA	NA
57	test	3	4	SC5314	RHA1 gof	NA	NA	20	FALSE	2x w/ 1x PBS	NA	3	37	NA	NA	NA	1604GOF_after_3_hrs_in_20_serum37_degrees__4.bmp	NA	NA	NA	NA	NA	NA	NA	NA	NA	NA	NA	NA	NA	NA	NA	NA	NA	NA	NA	NA	NA
58	test	3	5	SC5314	RHA1 gof	NA	NA	20	FALSE	2x w/ 1x PBS	NA	3	37	NA	NA	NA	1604GOF_after_3_hrs_in_20_serum37_degrees__5.bmp	NA	NA	NA	NA	NA	NA	NA	NA	NA	NA	NA	NA	NA	NA	NA	NA	NA	NA	NA	NA	NA
59	test	3	6	SC5314	RHA1 gof	NA	NA	20	FALSE	2x w/ 1x PBS	NA	3	37	NA	NA	NA	1604GOF_after_3_hrs_in_20_serum37_degrees__6.bmp	NA	NA	NA	NA	NA	NA	NA	NA	NA	NA	NA	NA	NA	NA	NA	NA	NA	NA	NA	NA	NA
60	test	3	7	SC5314	RHA1 gof	NA	NA	20	FALSE	2x w/ 1x PBS	NA	3	37	NA	NA	NA	1604GOF_after_3_hrs_in_20_serum37_degrees__7.bmp	NA	NA	NA	NA	NA	NA	NA	NA	NA	NA	NA	NA	NA	NA	NA	NA	NA	NA	NA	NA	NA
61	test	3	8	SC5314	RHA1 gof	NA	NA	20	FALSE	2x w/ 1x PBS	NA	3	37	NA	NA	NA	1604GOF_after_3_hrs_in_20_serum37_degrees__8.bmp	NA	NA	NA	NA	NA	NA	NA	NA	NA	NA	NA	NA	NA	NA	NA	NA	NA	NA	NA	NA	NA
62	test	3	9	SC5314	RHA1 gof	NA	NA	20	FALSE	2x w/ 1x PBS	NA	3	37	NA	NA	NA	1604GOF_after_3_hrs_in_20_serum37_degrees__9.bmp	NA	NA	NA	NA	NA	NA	NA	NA	NA	NA	NA	NA	NA	NA	NA	NA	NA	NA	NA	NA	NA
63	test	3	10	SC5314	RHA1 gof	NA	NA	20	FALSE	2x w/ 1x PBS	NA	3	37	NA	NA	NA	1604GOF_after_3_hrs_in_20_serum37_degrees_.bmp	NA	NA	NA	NA	NA	NA	NA	NA	NA	NA	NA	NA	NA	NA	NA	NA	NA	NA	NA	NA	NA
64	test	4	1	SC5314	RHA1 gof	NA	NA	10	FALSE	2x w/ 1x PBS	NA	3.5	37	NA	NA	NA	1604GOF_in_10_percent_serum_37_degrees_after_3hrs_30min__10.bmp	NA	NA	NA	NA	NA	NA	NA	NA	NA	NA	NA	NA	NA	NA	NA	NA	NA	NA	NA	NA	NA
65	test	4	2	SC5314	RHA1 gof	NA	NA	10	FALSE	2x w/ 1x PBS	NA	3.5	37	NA	NA	NA	1604GOF_in_10_percent_serum_37_degrees_after_3hrs_30min__11.bmp	NA	NA	NA	NA	NA	NA	NA	NA	NA	NA	NA	NA	NA	NA	NA	NA	NA	NA	NA	NA	NA
66	test	4	3	SC5314	RHA1 gof	NA	NA	10	FALSE	2x w/ 1x PBS	NA	3.5	37	NA	NA	NA	1604GOF_in_10_percent_serum_37_degrees_after_3hrs_30min__12.bmp	NA	NA	NA	NA	NA	NA	NA	NA	NA	NA	NA	NA	NA	NA	NA	NA	NA	NA	NA	NA	NA
67	test	4	4	SC5314	RHA1 gof	NA	NA	10	FALSE	2x w/ 1x PBS	NA	3.5	37	NA	NA	NA	1604GOF_in_10_percent_serum_37_degrees_after_3hrs_30min__2.bmp	NA	NA	NA	NA	NA	NA	NA	NA	NA	NA	NA	NA	NA	NA	NA	NA	NA	NA	NA	NA	NA
68	test	4	5	SC5314	RHA1 gof	NA	NA	10	FALSE	2x w/ 1x PBS	NA	3.5	37	NA	NA	NA	1604GOF_in_10_percent_serum_37_degrees_after_3hrs_30min__3.bmp	NA	NA	NA	NA	NA	NA	NA	NA	NA	NA	NA	NA	NA	NA	NA	NA	NA	NA	NA	NA	NA
69	test	4	6	SC5314	RHA1 gof	NA	NA	10	FALSE	2x w/ 1x PBS	NA	3.5	37	NA	NA	NA	1604GOF_in_10_percent_serum_37_degrees_after_3hrs_30min__4.bmp	NA	NA	NA	NA	NA	NA	NA	NA	NA	NA	NA	NA	NA	NA	NA	NA	NA	NA	NA	NA	NA
70	test	4	7	SC5314	RHA1 gof	NA	NA	10	FALSE	2x w/ 1x PBS	NA	3.5	37	NA	NA	NA	1604GOF_in_10_percent_serum_37_degrees_after_3hrs_30min__5.bmp	NA	NA	NA	NA	NA	NA	NA	NA	NA	NA	NA	NA	NA	NA	NA	NA	NA	NA	NA	NA	NA
71	test	4	8	SC5314	RHA1 gof	NA	NA	10	FALSE	2x w/ 1x PBS	NA	3.5	37	NA	NA	NA	1604GOF_in_10_percent_serum_37_degrees_after_3hrs_30min__6.bmp	NA	NA	NA	NA	NA	NA	NA	NA	NA	NA	NA	NA	NA	NA	NA	NA	NA	NA	NA	NA	NA
72	test	4	9	SC5314	RHA1 gof	NA	NA	10	FALSE	2x w/ 1x PBS	NA	3.5	37	NA	NA	NA	1604GOF_in_10_percent_serum_37_degrees_after_3hrs_30min__7.bmp	NA	NA	NA	NA	NA	NA	NA	NA	NA	NA	NA	NA	NA	NA	NA	NA	NA	NA	NA	NA	NA
73	test	4	10	SC5314	RHA1 gof	NA	NA	10	FALSE	2x w/ 1x PBS	NA	3.5	37	NA	NA	NA	1604GOF_in_10_percent_serum_37_degrees_after_3hrs_30min__8.bmp	NA	NA	NA	NA	NA	NA	NA	NA	NA	NA	NA	NA	NA	NA	NA	NA	NA	NA	NA	NA	NA
74	test	4	11	SC5314	RHA1 gof	NA	NA	10	FALSE	2x w/ 1x PBS	NA	3.5	37	NA	NA	NA	1604GOF_in_10_percent_serum_37_degrees_after_3hrs_30min__9.bmp	NA	NA	NA	NA	NA	NA	NA	NA	NA	NA	NA	NA	NA	NA	NA	NA	NA	NA	NA	NA	NA
75	test	4	12	SC5314	RHA1 gof	NA	NA	10	FALSE	2x w/ 1x PBS	NA	3.5	37	NA	NA	NA	1604GOF_in_10_percent_serum_37_degrees_after_3hrs_30min_.bmp	NA	NA	NA	NA	NA	NA	NA	NA	NA	NA	NA	NA	NA	NA	NA	NA	NA	NA	NA	NA	NA
76	train	5	1	SC5314	RHA1 gof	NA	NA	NO	TRUE	2x w/ 1x PBS	75	3.5	30	NA	NA	normal looking pseudos	1604GOF_in_serum__30_DEGREES_75RPM_after_3hrs_30min.bmp	1	0	0	0	0	0	0	0	1	6	0	0	12	2	0	0	0	0	1	1	1
77	test	5	2	SC5314	RHA1 gof	NA	NA	NO	TRUE	2x w/ 1x PBS	75	3.5	30	NA	NA	NA	1604GOF_in_YPD_30_DEGREES_75RPM_after_3hrs_30min__2.bmp	NA	NA	NA	NA	NA	NA	NA	NA	NA	NA	NA	NA	NA	NA	NA	NA	NA	NA	NA	NA	NA
78	train	5	3	SC5314	RHA1 gof	NA	NA	NO	TRUE	2x w/ 1x PBS	75	3.5	30	NA	NA	NA	1604GOF_in_YPD_30_DEGREES_75RPM_after_3hrs_30min__3.bmp	0	0	0	0	0	0	0	0	0	9	0	0	19	0	6	0	0	0	1	1	1
79	val	5	4	SC5314	RHA1 gof	NA	NA	NO	TRUE	2x w/ 1x PBS	75	3.5	30	NA	NA	NA	1604GOF_in_YPD_30_DEGREES_75RPM_after_3hrs_30min__4.bmp	0	0	0	0	0	0	0	0	0	3	0	0	11	3	0	0	0	0	0	1	1
80	test	5	5	SC5314	RHA1 gof	NA	NA	NO	TRUE	2x w/ 1x PBS	75	3.5	30	NA	NA	NA	1604GOF_in_YPD_30_DEGREES_75RPM_after_3hrs_30min__5.bmp	NA	NA	NA	NA	NA	NA	NA	NA	NA	NA	NA	NA	NA	NA	NA	NA	NA	NA	NA	NA	NA
81	test	5	6	SC5314	RHA1 gof	NA	NA	NO	TRUE	2x w/ 1x PBS	75	3.5	30	NA	NA	NA	1604GOF_in_YPD_30_DEGREES_75RPM_after_3hrs_30min_.bmp	NA	NA	NA	NA	NA	NA	NA	NA	NA	NA	NA	NA	NA	NA	NA	NA	NA	NA	NA	NA	NA
82	val	6	1	SC5314	RHA1 gof	NA	NA	NO	TRUE	2x w/ 1x PBS	NA	ON	30	NA	NA	mini-pseudos	1604GOF_stained_w_CWF_overnight_30_degrees__10.bmp	2	2	0	3	3	0	0	0	0	14	0	0	8	12	0	0	0	0	0	1	1
83	test	6	2	SC5314	RHA1 gof	NA	NA	NO	TRUE	2x w/ 1x PBS	NA	ON	30	NA	NA	NA	1604GOF_stained_w_CWF_overnight_30_degrees__11.bmp	NA	NA	NA	NA	NA	NA	NA	NA	NA	NA	NA	NA	NA	NA	NA	NA	NA	NA	NA	NA	NA
84	train	6	3	SC5314	RHA1 gof	NA	NA	NO	TRUE	2x w/ 1x PBS	NA	ON	30	NA	NA	NA	1604GOF_stained_w_CWF_overnight_30_degrees__12.bmp	0	4	0	0	0	1	0	0	0	11	0	0	10	7	0	0	0	0	0	1	1
85	train	6	4	SC5314	RHA1 gof	NA	NA	NO	TRUE	2x w/ 1x PBS	NA	ON	30	NA	NA	NA	1604GOF_stained_w_CWF_overnight_30_degrees__13.bmp	0	0	0	1	0	0	1	0	0	6	0	0	8	6	0	0	0	0	0	1	1
86	test	6	5	SC5314	RHA1 gof	NA	NA	NO	TRUE	2x w/ 1x PBS	NA	ON	30	NA	NA	NA	1604GOF_stained_w_CWF_overnight_30_degrees__14.bmp	NA	NA	NA	NA	NA	NA	NA	NA	NA	NA	NA	NA	NA	NA	NA	NA	NA	NA	NA	NA	NA
87	test	6	6	SC5314	RHA1 gof	NA	NA	NO	TRUE	2x w/ 1x PBS	NA	ON	30	NA	NA	NA	1604GOF_stained_w_CWF_overnight_30_degrees__14b.bmp	NA	NA	NA	NA	NA	NA	NA	NA	NA	NA	NA	NA	NA	NA	NA	NA	NA	NA	NA	NA	NA
88	val	6	7	SC5314	RHA1 gof	NA	NA	NO	TRUE	2x w/ 1x PBS	NA	ON	30	NA	NA	NA	1604GOF_stained_w_CWF_overnight_30_degrees__15.bmp	0	1	0	3	0	0	2	0	0	17	0	0	4	12	0	0	0	0	0	1	1
89	test	6	8	SC5314	RHA1 gof	NA	NA	NO	TRUE	2x w/ 1x PBS	NA	ON	30	NA	NA	NA	1604GOF_stained_w_CWF_overnight_30_degrees__16.bmp	NA	NA	NA	NA	NA	NA	NA	NA	NA	NA	NA	NA	NA	NA	NA	NA	NA	NA	NA	NA	NA
90	train	6	9	SC5314	RHA1 gof	NA	NA	NO	TRUE	2x w/ 1x PBS	NA	ON	30	NA	NA	NA	1604GOF_stained_w_CWF_overnight_30_degrees__17.bmp	0	4	1	2	0	0	0	0	1	7	0	0	3	6	0	0	0	0	0	1	1
90	val	6	9	SC5314	RHA1 gof	NA	NA	NO	TRUE	2x w/ 1x PBS	NA	ON	30	NA	NA	NA	1604GOF_stained_w_CWF_overnight_30_degrees__17.bmp	0	4	1	2	0	0	0	0	1	7	0	0	3	6	0	1	1	1	1	1	1
91	train	6	10	SC5314	RHA1 gof	NA	NA	NO	TRUE	2x w/ 1x PBS	NA	ON	30	NA	NA	NA	1604GOF_stained_w_CWF_overnight_30_degrees__18.bmp	0	0	0	3	0	0	0	0	6	7	0	0	6	6	0	0	0	0	0	1	1
92	test	6	11	SC5314	RHA1 gof	NA	NA	NO	TRUE	2x w/ 1x PBS	NA	ON	30	NA	NA	NA	1604GOF_stained_w_CWF_overnight_30_degrees__19.bmp	NA	NA	NA	NA	NA	NA	NA	NA	NA	NA	NA	NA	NA	NA	NA	NA	NA	NA	NA	NA	NA
93	test	6	12	SC5314	RHA1 gof	NA	NA	NO	TRUE	2x w/ 1x PBS	NA	ON	30	NA	NA	NA	1604GOF_stained_w_CWF_overnight_30_degrees__2-3.bmp	NA	NA	NA	NA	NA	NA	NA	NA	NA	NA	NA	NA	NA	NA	NA	NA	NA	NA	NA	NA	NA
94	test	6	13	SC5314	RHA1 gof	NA	NA	NO	TRUE	2x w/ 1x PBS	NA	ON	30	NA	NA	NA	1604GOF_stained_w_CWF_overnight_30_degrees__2.bmp	NA	NA	NA	NA	NA	NA	NA	NA	NA	NA	NA	NA	NA	NA	NA	NA	NA	NA	NA	NA	NA
95	train	6	14	SC5314	RHA1 gof	NA	NA	NO	TRUE	2x w/ 1x PBS	NA	ON	30	NA	NA	NA	1604GOF_stained_w_CWF_overnight_30_degrees__20.bmp	0	4	0	0	0	4	1	0	2	29	0	0	22	20	0	0	0	0	0	1	1
96	test	6	15	SC5314	RHA1 gof	NA	NA	NO	TRUE	2x w/ 1x PBS	NA	ON	30	NA	NA	NA	1604GOF_stained_w_CWF_overnight_30_degrees__21.bmp	NA	NA	NA	NA	NA	NA	NA	NA	NA	NA	NA	NA	NA	NA	NA	NA	NA	NA	NA	NA	NA
97	test	6	16	SC5314	RHA1 gof	NA	NA	NO	TRUE	2x w/ 1x PBS	NA	ON	30	NA	NA	NA	1604GOF_stained_w_CWF_overnight_30_degrees__22.bmp	NA	NA	NA	NA	NA	NA	NA	NA	NA	NA	NA	NA	NA	NA	NA	NA	NA	NA	NA	NA	NA
98	train	6	17	SC5314	RHA1 gof	NA	NA	NO	TRUE	2x w/ 1x PBS	NA	ON	30	NA	NA	NA	1604GOF_stained_w_CWF_overnight_30_degrees__23.bmp	6	8	3	2	0	4	0	0	6	21	0	0	15	18	0	0	0	0	0	1	1
99	test	6	18	SC5314	RHA1 gof	NA	NA	NO	TRUE	2x w/ 1x PBS	NA	ON	30	NA	NA	NA	1604GOF_stained_w_CWF_overnight_30_degrees__24.bmp	NA	NA	NA	NA	NA	NA	NA	NA	NA	NA	NA	NA	NA	NA	NA	NA	NA	NA	NA	NA	NA
100	test	6	19	SC5314	RHA1 gof	NA	NA	NO	TRUE	2x w/ 1x PBS	NA	ON	30	NA	NA	NA	1604GOF_stained_w_CWF_overnight_30_degrees__25.bmp	NA	NA	NA	NA	NA	NA	NA	NA	NA	NA	NA	NA	NA	NA	NA	NA	NA	NA	NA	NA	NA
101	train	6	20	SC5314	RHA1 gof	NA	NA	NO	TRUE	2x w/ 1x PBS	NA	ON	30	NA	NA	NA	1604GOF_stained_w_CWF_overnight_30_degrees__26.bmp	1	3	0	5	0	0	2	0	0	35	0	0	18	22	0	0	0	0	0	1	1
102	test	6	21	SC5314	RHA1 gof	NA	NA	NO	TRUE	2x w/ 1x PBS	NA	ON	30	NA	NA	NA	1604GOF_stained_w_CWF_overnight_30_degrees__27.bmp	NA	NA	NA	NA	NA	NA	NA	NA	NA	NA	NA	NA	NA	NA	NA	NA	NA	NA	NA	NA	NA
103	test	6	22	SC5314	RHA1 gof	NA	NA	NO	TRUE	2x w/ 1x PBS	NA	ON	30	NA	NA	NA	1604GOF_stained_w_CWF_overnight_30_degrees__28.bmp	NA	NA	NA	NA	NA	NA	NA	NA	NA	NA	NA	NA	NA	NA	NA	NA	NA	NA	NA	NA	NA
104	train	6	23	SC5314	RHA1 gof	NA	NA	NO	TRUE	2x w/ 1x PBS	NA	ON	30	NA	NA	NA	1604GOF_stained_w_CWF_overnight_30_degrees__29.bmp	1	7	1	0	0	0	18	0	0	23	0	0	11	18	0	0	0	0	0	1	1
105	train	6	24	SC5314	RHA1 gof	NA	NA	NO	TRUE	2x w/ 1x PBS	NA	ON	30	NA	NA	NA	1604GOF_stained_w_CWF_overnight_30_degrees__3.bmp	3	4	1	0	0	5	2	0	0	30	0	0	8	25	0	0	0	0	0	0	1
106	test	6	25	SC5314	RHA1 gof	NA	NA	NO	TRUE	2x w/ 1x PBS	NA	ON	30	NA	NA	NA	1604GOF_stained_w_CWF_overnight_30_degrees__30.bmp	NA	NA	NA	NA	NA	NA	NA	NA	NA	NA	NA	NA	NA	NA	NA	NA	NA	NA	NA	NA	NA
107	val	6	26	SC5314	RHA1 gof	NA	NA	NO	TRUE	2x w/ 1x PBS	NA	ON	30	NA	NA	NA	1604GOF_stained_w_CWF_overnight_30_degrees__31.bmp	0	7	1	2	0	9	2	0	0	24	0	0	17	16	0	0	0	0	0	1	1
108	test	6	27	SC5314	RHA1 gof	NA	NA	NO	TRUE	2x w/ 1x PBS	NA	ON	30	NA	NA	NA	1604GOF_stained_w_CWF_overnight_30_degrees__32.bmp	NA	NA	NA	NA	NA	NA	NA	NA	NA	NA	NA	NA	NA	NA	NA	NA	NA	NA	NA	NA	NA
109	test	6	28	SC5314	RHA1 gof	NA	NA	NO	TRUE	2x w/ 1x PBS	NA	ON	30	NA	NA	NA	1604GOF_stained_w_CWF_overnight_30_degrees__4.bmp	NA	NA	NA	NA	NA	NA	NA	NA	NA	NA	NA	NA	NA	NA	NA	NA	NA	NA	NA	NA	NA
110	test	6	29	SC5314	RHA1 gof	NA	NA	NO	TRUE	2x w/ 1x PBS	NA	ON	30	NA	NA	NA	1604GOF_stained_w_CWF_overnight_30_degrees__5.bmp	NA	NA	NA	NA	NA	NA	NA	NA	NA	NA	NA	NA	NA	NA	NA	NA	NA	NA	NA	NA	NA
111	train	6	30	SC5314	RHA1 gof	NA	NA	NO	TRUE	2x w/ 1x PBS	NA	ON	30	NA	NA	NA	1604GOF_stained_w_CWF_overnight_30_degrees__5b.bmp	0	1	0	0	0	0	1	0	2	36	0	0	4	29	0	0	0	0	0	1	1
112	test	6	31	SC5314	RHA1 gof	NA	NA	NO	TRUE	2x w/ 1x PBS	NA	ON	30	NA	NA	NA	1604GOF_stained_w_CWF_overnight_30_degrees__5c.bmp	NA	NA	NA	NA	NA	NA	NA	NA	NA	NA	NA	NA	NA	NA	NA	NA	NA	NA	NA	NA	NA
113	test	6	32	SC5314	RHA1 gof	NA	NA	NO	TRUE	2x w/ 1x PBS	NA	ON	30	NA	NA	NA	1604GOF_stained_w_CWF_overnight_30_degrees__6.bmp	NA	NA	NA	NA	NA	NA	NA	NA	NA	NA	NA	NA	NA	NA	NA	NA	NA	NA	NA	NA	NA
114	train	6	33	SC5314	RHA1 gof	NA	NA	NO	TRUE	2x w/ 1x PBS	NA	ON	30	NA	NA	NA	1604GOF_stained_w_CWF_overnight_30_degrees__7.bmp	1	2	1	4	0	0	1	0	5	25	0	0	4	19	0	0	0	0	0	1	1
115	test	6	34	SC5314	RHA1 gof	NA	NA	NO	TRUE	2x w/ 1x PBS	NA	ON	30	NA	NA	NA	1604GOF_stained_w_CWF_overnight_30_degrees__8.bmp	NA	NA	NA	NA	NA	NA	NA	NA	NA	NA	NA	NA	NA	NA	NA	NA	NA	NA	NA	NA	NA
116	test	6	35	SC5314	RHA1 gof	NA	NA	NO	TRUE	2x w/ 1x PBS	NA	ON	30	NA	NA	NA	1604GOF_stained_w_CWF_overnight_30_degrees__9.bmp	NA	NA	NA	NA	NA	NA	NA	NA	NA	NA	NA	NA	NA	NA	NA	NA	NA	NA	NA	NA	NA
117	train	6	36	SC5314	RHA1 gof	NA	NA	NO	TRUE	2x w/ 1x PBS	NA	ON	30	NA	NA	NA	1604GOF_stained_w_CWF_overnight_30_degrees_.bmp	0	4	1	0	0	1	3	1	0	44	0	0	0	46	0	0	0	0	0	1	1
117	val	6	36	SC5314	RHA1 gof	NA	NA	NO	TRUE	2x w/ 1x PBS	NA	ON	30	NA	NA	NA	1604GOF_stained_w_CWF_overnight_30_degrees_.bmp	0	4	1	0	0	1	3	1	0	44	0	0	0	46	0	0	0	0	1	1	1
118	test	7	1	SC5314	RHA1 null	RHA1 gof	NA	NO	TRUE	2x w/ 1x PBS	220	ON	30	NA	The conditions for the overnight cultures were 30 degrees 220rpm then next day I washed 2x with 1xPBS and did the Calcofluor white staining and microscopy	NA	1604null_in_1604GOF_bckgrnd_stained_w_CWF_overnight_30_degrees__10.bmp	NA	NA	NA	NA	NA	NA	NA	NA	NA	NA	NA	NA	NA	NA	NA	NA	NA	NA	NA	NA	NA
119	test	7	2	SC5314	RHA1 null	RHA1 gof	NA	NO	TRUE	2x w/ 1x PBS	220	ON	30	NA	NA	NA	1604null_in_1604GOF_bckgrnd_stained_w_CWF_overnight_30_degrees__10b.bmp	NA	NA	NA	NA	NA	NA	NA	NA	NA	NA	NA	NA	NA	NA	NA	NA	NA	NA	NA	NA	NA
120	test	7	3	SC5314	RHA1 null	RHA1 gof	NA	NO	TRUE	2x w/ 1x PBS	220	ON	30	NA	NA	NA	1604null_in_1604GOF_bckgrnd_stained_w_CWF_overnight_30_degrees__11.bmp	NA	NA	NA	NA	NA	NA	NA	NA	NA	NA	NA	NA	NA	NA	NA	NA	NA	NA	NA	NA	NA
121	test	7	4	SC5314	RHA1 null	RHA1 gof	NA	NO	TRUE	2x w/ 1x PBS	220	ON	30	NA	NA	NA	1604null_in_1604GOF_bckgrnd_stained_w_CWF_overnight_30_degrees__11b.bmp	NA	NA	NA	NA	NA	NA	NA	NA	NA	NA	NA	NA	NA	NA	NA	NA	NA	NA	NA	NA	NA
122	test	7	5	SC5314	RHA1 null	RHA1 gof	NA	NO	TRUE	2x w/ 1x PBS	220	ON	30	NA	NA	NA	1604null_in_1604GOF_bckgrnd_stained_w_CWF_overnight_30_degrees__12.bmp	NA	NA	NA	NA	NA	NA	NA	NA	NA	NA	NA	NA	NA	NA	NA	NA	NA	NA	NA	NA	NA
123	test	7	6	SC5314	RHA1 null	RHA1 gof	NA	NO	TRUE	2x w/ 1x PBS	220	ON	30	NA	NA	NA	1604null_in_1604GOF_bckgrnd_stained_w_CWF_overnight_30_degrees__12b.bmp	NA	NA	NA	NA	NA	NA	NA	NA	NA	NA	NA	NA	NA	NA	NA	NA	NA	NA	NA	NA	NA
124	test	7	7	SC5314	RHA1 null	RHA1 gof	NA	NO	TRUE	2x w/ 1x PBS	220	ON	30	NA	NA	NA	1604null_in_1604GOF_bckgrnd_stained_w_CWF_overnight_30_degrees__3.bmp	NA	NA	NA	NA	NA	NA	NA	NA	NA	NA	NA	NA	NA	NA	NA	NA	NA	NA	NA	NA	NA
125	test	7	8	SC5314	RHA1 null	RHA1 gof	NA	NO	TRUE	2x w/ 1x PBS	220	ON	30	NA	NA	NA	1604null_in_1604GOF_bckgrnd_stained_w_CWF_overnight_30_degrees__4.bmp	NA	NA	NA	NA	NA	NA	NA	NA	NA	NA	NA	NA	NA	NA	NA	NA	NA	NA	NA	NA	NA
126	test	7	9	SC5314	RHA1 null	RHA1 gof	NA	NO	TRUE	2x w/ 1x PBS	220	ON	30	NA	NA	NA	1604null_in_1604GOF_bckgrnd_stained_w_CWF_overnight_30_degrees__4b.bmp	NA	NA	NA	NA	NA	NA	NA	NA	NA	NA	NA	NA	NA	NA	NA	NA	NA	NA	NA	NA	NA
127	test	7	10	SC5314	RHA1 null	RHA1 gof	NA	NO	TRUE	2x w/ 1x PBS	220	ON	30	NA	NA	NA	1604null_in_1604GOF_bckgrnd_stained_w_CWF_overnight_30_degrees__5.bmp	NA	NA	NA	NA	NA	NA	NA	NA	NA	NA	NA	NA	NA	NA	NA	NA	NA	NA	NA	NA	NA
128	test	7	11	SC5314	RHA1 null	RHA1 gof	NA	NO	TRUE	2x w/ 1x PBS	220	ON	30	NA	NA	NA	1604null_in_1604GOF_bckgrnd_stained_w_CWF_overnight_30_degrees__6.bmp	NA	NA	NA	NA	NA	NA	NA	NA	NA	NA	NA	NA	NA	NA	NA	NA	NA	NA	NA	NA	NA
129	test	7	12	SC5314	RHA1 null	RHA1 gof	NA	NO	TRUE	2x w/ 1x PBS	220	ON	30	NA	NA	NA	1604null_in_1604GOF_bckgrnd_stained_w_CWF_overnight_30_degrees__7.bmp	NA	NA	NA	NA	NA	NA	NA	NA	NA	NA	NA	NA	NA	NA	NA	NA	NA	NA	NA	NA	NA
130	test	7	13	SC5314	RHA1 null	RHA1 gof	NA	NO	TRUE	2x w/ 1x PBS	220	ON	30	NA	NA	NA	1604null_in_1604GOF_bckgrnd_stained_w_CWF_overnight_30_degrees__7b.bmp	NA	NA	NA	NA	NA	NA	NA	NA	NA	NA	NA	NA	NA	NA	NA	NA	NA	NA	NA	NA	NA
131	test	7	14	SC5314	RHA1 null	RHA1 gof	NA	NO	TRUE	2x w/ 1x PBS	220	ON	30	NA	NA	NA	1604null_in_1604GOF_bckgrnd_stained_w_CWF_overnight_30_degrees__8.bmp	NA	NA	NA	NA	NA	NA	NA	NA	NA	NA	NA	NA	NA	NA	NA	NA	NA	NA	NA	NA	NA
132	test	7	15	SC5314	RHA1 null	RHA1 gof	NA	NO	TRUE	2x w/ 1x PBS	220	ON	30	NA	NA	NA	1604null_in_1604GOF_bckgrnd_stained_w_CWF_overnight_30_degrees__8b.bmp	NA	NA	NA	NA	NA	NA	NA	NA	NA	NA	NA	NA	NA	NA	NA	NA	NA	NA	NA	NA	NA
133	test	7	16	SC5314	RHA1 null	RHA1 gof	NA	NO	TRUE	2x w/ 1x PBS	220	ON	30	NA	NA	NA	1604null_in_1604GOF_bckgrnd_stained_w_CWF_overnight_30_degrees__9.bmp	NA	NA	NA	NA	NA	NA	NA	NA	NA	NA	NA	NA	NA	NA	NA	NA	NA	NA	NA	NA	NA
134	test	7	17	SC5314	RHA1 null	RHA1 gof	NA	NO	TRUE	2x w/ 1x PBS	220	ON	30	NA	NA	NA	1604null_in_1604GOF_bckgrnd_stained_w_CWF_overnight_30_degrees__9b.bmp	NA	NA	NA	NA	NA	NA	NA	NA	NA	NA	NA	NA	NA	NA	NA	NA	NA	NA	NA	NA	NA
135	test	7	18	SC5314	RHA1 null	RHA1 gof	NA	NO	TRUE	2x w/ 1x PBS	220	ON	30	NA	NA	NA	1604null_in_1604GOF_bckgrnd_stained_w_CWF_overnight_30_degrees__9c.bmp	NA	NA	NA	NA	NA	NA	NA	NA	NA	NA	NA	NA	NA	NA	NA	NA	NA	NA	NA	NA	NA
136	test	7	19	SC5314	RHA1 null	RHA1 gof	NA	NO	TRUE	2x w/ 1x PBS	220	ON	30	NA	NA	NA	1604null_in_1604GOF_bckgrnd_stained_w_CWF_overnight_30_degreesb.bmp	NA	NA	NA	NA	NA	NA	NA	NA	NA	NA	NA	NA	NA	NA	NA	NA	NA	NA	NA	NA	NA
137	test	8	1	SC5314	RHA1 null	NA	NA	NO	TRUE	2x w/ 1x PBS	NA	ON	30	NA	The conditions for the overnight cultures were 30 degrees 220rpm then next day I washed 2x with 1xPBS and did the Calcofluor white staining and microscopy	NA	1604null_in_5314_bckgrnd_stained_w_CWF_overnight_30_degrees__13.bmp	NA	NA	NA	NA	NA	NA	NA	NA	NA	NA	NA	NA	NA	NA	NA	NA	NA	NA	NA	NA	NA
138	test	8	2	SC5314	RHA1 null	NA	NA	NO	TRUE	2x w/ 1x PBS	NA	ON	30	NA	NA	NA	1604null_in_5314_bckgrnd_stained_w_CWF_overnight_30_degrees__13b.bmp	NA	NA	NA	NA	NA	NA	NA	NA	NA	NA	NA	NA	NA	NA	NA	NA	NA	NA	NA	NA	NA
139	test	8	3	SC5314	RHA1 null	NA	NA	NO	TRUE	2x w/ 1x PBS	NA	ON	30	NA	NA	NA	1604null_in_5314_bckgrnd_stained_w_CWF_overnight_30_degrees__14.bmp	NA	NA	NA	NA	NA	NA	NA	NA	NA	NA	NA	NA	NA	NA	NA	NA	NA	NA	NA	NA	NA
140	test	8	4	SC5314	RHA1 null	NA	NA	NO	TRUE	2x w/ 1x PBS	NA	ON	30	NA	NA	NA	1604null_in_5314_bckgrnd_stained_w_CWF_overnight_30_degrees__14b.bmp	NA	NA	NA	NA	NA	NA	NA	NA	NA	NA	NA	NA	NA	NA	NA	NA	NA	NA	NA	NA	NA
141	test	8	5	SC5314	RHA1 null	NA	NA	NO	TRUE	2x w/ 1x PBS	NA	ON	30	NA	NA	NA	1604null_in_5314_bckgrnd_stained_w_CWF_overnight_30_degrees__2.bmp	NA	NA	NA	NA	NA	NA	NA	NA	NA	NA	NA	NA	NA	NA	NA	NA	NA	NA	NA	NA	NA
142	test	8	6	SC5314	RHA1 null	NA	NA	NO	TRUE	2x w/ 1x PBS	NA	ON	30	NA	NA	NA	1604null_in_5314_bckgrnd_stained_w_CWF_overnight_30_degrees.bmp	NA	NA	NA	NA	NA	NA	NA	NA	NA	NA	NA	NA	NA	NA	NA	NA	NA	NA	NA	NA	NA
143	test	9	1	SC5314	RHA1 null	NA	NA	20	FALSE	2x w/ 1x PBS	NA	30	37	NA	NA	Pseudo but look almost hyphae; don't branch (very often)	1604null_in_5314bckgrnd_after_3_hrs_in_20_serum37_degrees__10.bmp	NA	NA	NA	NA	NA	NA	NA	NA	NA	NA	NA	NA	NA	NA	NA	NA	NA	NA	NA	NA	NA
144	test	9	2	SC5314	RHA1 null	NA	NA	20	FALSE	2x w/ 1x PBS	NA	30	37	NA	NA	NA	1604null_in_5314bckgrnd_after_3_hrs_in_20_serum37_degrees__11.bmp	NA	NA	NA	NA	NA	NA	NA	NA	NA	NA	NA	NA	NA	NA	NA	NA	NA	NA	NA	NA	NA
145	test	9	3	SC5314	RHA1 null	NA	NA	20	FALSE	2x w/ 1x PBS	NA	30	37	NA	NA	NA	1604null_in_5314bckgrnd_after_3_hrs_in_20_serum37_degrees__12.bmp	NA	NA	NA	NA	NA	NA	NA	NA	NA	NA	NA	NA	NA	NA	NA	NA	NA	NA	NA	NA	NA
146	test	9	4	SC5314	RHA1 null	NA	NA	20	FALSE	2x w/ 1x PBS	NA	30	37	NA	NA	NA	1604null_in_5314bckgrnd_after_3_hrs_in_20_serum37_degrees__13.bmp	NA	NA	NA	NA	NA	NA	NA	NA	NA	NA	NA	NA	NA	NA	NA	NA	NA	NA	NA	NA	NA
147	test	9	5	SC5314	RHA1 null	NA	NA	20	FALSE	2x w/ 1x PBS	NA	30	37	NA	NA	NA	1604null_in_5314bckgrnd_after_3_hrs_in_20_serum37_degrees__14.bmp	NA	NA	NA	NA	NA	NA	NA	NA	NA	NA	NA	NA	NA	NA	NA	NA	NA	NA	NA	NA	NA
148	test	9	6	SC5314	RHA1 null	NA	NA	20	FALSE	2x w/ 1x PBS	NA	30	37	NA	NA	NA	1604null_in_5314bckgrnd_after_3_hrs_in_20_serum37_degrees__15.bmp	NA	NA	NA	NA	NA	NA	NA	NA	NA	NA	NA	NA	NA	NA	NA	NA	NA	NA	NA	NA	NA
149	test	9	7	SC5314	RHA1 null	NA	NA	20	FALSE	2x w/ 1x PBS	NA	30	37	NA	NA	NA	1604null_in_5314bckgrnd_after_3_hrs_in_20_serum37_degrees__16.bmp	NA	NA	NA	NA	NA	NA	NA	NA	NA	NA	NA	NA	NA	NA	NA	NA	NA	NA	NA	NA	NA
150	test	9	8	SC5314	RHA1 null	NA	NA	20	FALSE	2x w/ 1x PBS	NA	30	37	NA	NA	NA	1604null_in_5314bckgrnd_after_3_hrs_in_20_serum37_degrees__17.bmp	NA	NA	NA	NA	NA	NA	NA	NA	NA	NA	NA	NA	NA	NA	NA	NA	NA	NA	NA	NA	NA
151	test	9	9	SC5314	RHA1 null	NA	NA	20	FALSE	2x w/ 1x PBS	NA	30	37	NA	NA	NA	1604null_in_5314bckgrnd_after_3_hrs_in_20_serum37_degrees__18.bmp	NA	NA	NA	NA	NA	NA	NA	NA	NA	NA	NA	NA	NA	NA	NA	NA	NA	NA	NA	NA	NA
152	test	9	10	SC5314	RHA1 null	NA	NA	20	FALSE	2x w/ 1x PBS	NA	30	37	NA	NA	NA	1604null_in_5314bckgrnd_after_3_hrs_in_20_serum37_degrees__19.bmp	NA	NA	NA	NA	NA	NA	NA	NA	NA	NA	NA	NA	NA	NA	NA	NA	NA	NA	NA	NA	NA
153	test	9	11	SC5314	RHA1 null	NA	NA	20	FALSE	2x w/ 1x PBS	NA	30	37	NA	NA	NA	1604null_in_5314bckgrnd_after_3_hrs_in_20_serum37_degrees__2.bmp	NA	NA	NA	NA	NA	NA	NA	NA	NA	NA	NA	NA	NA	NA	NA	NA	NA	NA	NA	NA	NA
154	test	9	12	SC5314	RHA1 null	NA	NA	20	FALSE	2x w/ 1x PBS	NA	30	37	NA	NA	NA	1604null_in_5314bckgrnd_after_3_hrs_in_20_serum37_degrees__3.bmp	NA	NA	NA	NA	NA	NA	NA	NA	NA	NA	NA	NA	NA	NA	NA	NA	NA	NA	NA	NA	NA
155	test	9	13	SC5314	RHA1 null	NA	NA	20	FALSE	2x w/ 1x PBS	NA	30	37	NA	NA	NA	1604null_in_5314bckgrnd_after_3_hrs_in_20_serum37_degrees__4.bmp	NA	NA	NA	NA	NA	NA	NA	NA	NA	NA	NA	NA	NA	NA	NA	NA	NA	NA	NA	NA	NA
156	test	9	14	SC5314	RHA1 null	NA	NA	20	FALSE	2x w/ 1x PBS	NA	30	37	NA	NA	NA	1604null_in_5314bckgrnd_after_3_hrs_in_20_serum37_degrees__5.bmp	NA	NA	NA	NA	NA	NA	NA	NA	NA	NA	NA	NA	NA	NA	NA	NA	NA	NA	NA	NA	NA
157	test	9	15	SC5314	RHA1 null	NA	NA	20	FALSE	2x w/ 1x PBS	NA	30	37	NA	NA	NA	1604null_in_5314bckgrnd_after_3_hrs_in_20_serum37_degrees__6.bmp	NA	NA	NA	NA	NA	NA	NA	NA	NA	NA	NA	NA	NA	NA	NA	NA	NA	NA	NA	NA	NA
158	test	9	16	SC5314	RHA1 null	NA	NA	20	FALSE	2x w/ 1x PBS	NA	30	37	NA	NA	NA	1604null_in_5314bckgrnd_after_3_hrs_in_20_serum37_degrees__7.bmp	NA	NA	NA	NA	NA	NA	NA	NA	NA	NA	NA	NA	NA	NA	NA	NA	NA	NA	NA	NA	NA
159	test	9	17	SC5314	RHA1 null	NA	NA	20	FALSE	2x w/ 1x PBS	NA	30	37	NA	NA	NA	1604null_in_5314bckgrnd_after_3_hrs_in_20_serum37_degrees__8.bmp	NA	NA	NA	NA	NA	NA	NA	NA	NA	NA	NA	NA	NA	NA	NA	NA	NA	NA	NA	NA	NA
160	test	9	18	SC5314	RHA1 null	NA	NA	20	FALSE	2x w/ 1x PBS	NA	30	37	NA	NA	NA	1604null_in_5314bckgrnd_after_3_hrs_in_20_serum37_degrees__9.bmp	NA	NA	NA	NA	NA	NA	NA	NA	NA	NA	NA	NA	NA	NA	NA	NA	NA	NA	NA	NA	NA
161	test	9	19	SC5314	RHA1 null	NA	NA	20	FALSE	2x w/ 1x PBS	NA	30	37	NA	NA	NA	1604null_in_5314bckgrnd_after_3_hrs_in_20_serum37_degrees_.bmp	NA	NA	NA	NA	NA	NA	NA	NA	NA	NA	NA	NA	NA	NA	NA	NA	NA	NA	NA	NA	NA
162	train	10	1	SC5314	NA	NA	NA	20	FALSE	2x w/ 1x PBS	NA	30	37	NA	NA	Pseudo almost hyphae	5314_after_3_hrs_in_20_serum37_degrees__10.bmp	0	0	0	0	0	0	0	0	0	2	0	0	2	2	0	0	0	0	0	0	1
163	train	10	2	SC5314	NA	NA	NA	20	FALSE	2x w/ 1x PBS	NA	30	37	NA	NA	NA	5314_after_3_hrs_in_20_serum37_degrees__11.bmp	0	0	0	0	0	0	0	0	1	3	5	4	8	3	2	0	0	0	0	1	1
164	train	10	3	SC5314	NA	NA	NA	20	FALSE	2x w/ 1x PBS	NA	30	37	NA	NA	NA	5314_after_3_hrs_in_20_serum37_degrees__4.bmp	0	0	0	0	0	0	3	0	0	21	0	0	10	16	0	0	0	0	0	1	1
165	train	10	4	SC5314	NA	NA	NA	20	FALSE	2x w/ 1x PBS	NA	30	37	NA	NA	NA	5314_after_3_hrs_in_20_serum37_degrees__5.bmp	0	1	0	0	0	0	0	0	0	2	0	0	2	1	0	1	1	1	1	1	1
166	train	10	5	SC5314	NA	NA	NA	20	FALSE	2x w/ 1x PBS	NA	30	37	NA	NA	NA	5314_after_3_hrs_in_20_serum37_degrees__6.bmp	0	1	0	0	0	1	0	0	5	2	0	0	2	1	0	0	0	0	0	1	1
167	val	10	6	SC5314	NA	NA	NA	20	FALSE	2x w/ 1x PBS	NA	30	37	NA	NA	NA	5314_after_3_hrs_in_20_serum37_degrees__7.bmp	0	1	0	0	0	0	0	0	0	3	0	0	2	2	0	0	0	0	0	1	1
168	train	10	7	SC5314	NA	NA	NA	20	FALSE	2x w/ 1x PBS	NA	30	37	NA	NA	NA	5314_after_3_hrs_in_20_serum37_degrees__8.bmp	0	0	0	0	0	0	0	0	0	2	0	0	8	1	0	0	0	0	0	1	1
169	test	10	8	SC5314	NA	NA	NA	20	FALSE	2x w/ 1x PBS	NA	30	37	NA	NA	NA	5314_after_3_hrs_in_20_serum37_degrees__9.bmp	NA	NA	NA	NA	NA	NA	NA	NA	NA	NA	NA	NA	NA	NA	NA	NA	NA	NA	NA	NA	NA
170	test	11	1	SC5314	NA	NA	NA	NO	TRUE	2x w/ 1x PBS	220	ON	30	NA	The conditions for the overnight cultures were 30 degrees 220rpm then next day I washed 2x with 1xPBS and did the Calcofluor white staining and microscopy	NA	5314_Control_stained_w_CWF__10.bmp	NA	NA	NA	NA	NA	NA	NA	NA	NA	NA	NA	NA	NA	NA	NA	NA	NA	NA	NA	NA	NA
171	test	11	2	SC5314	NA	NA	NA	NO	TRUE	2x w/ 1x PBS	220	ON	30	NA	NA	NA	5314_Control_stained_w_CWF__10b.bmp	NA	NA	NA	NA	NA	NA	NA	NA	NA	NA	NA	NA	NA	NA	NA	NA	NA	NA	NA	NA	NA
172	test	11	3	SC5314	NA	NA	NA	NO	TRUE	2x w/ 1x PBS	220	ON	30	NA	NA	NA	5314_Control_stained_w_CWF__11.bmp	NA	NA	NA	NA	NA	NA	NA	NA	NA	NA	NA	NA	NA	NA	NA	NA	NA	NA	NA	NA	NA
173	test	11	4	SC5314	NA	NA	NA	NO	TRUE	2x w/ 1x PBS	220	ON	30	NA	NA	NA	5314_Control_stained_w_CWF__12.bmp	NA	NA	NA	NA	NA	NA	NA	NA	NA	NA	NA	NA	NA	NA	NA	NA	NA	NA	NA	NA	NA
174	test	11	5	SC5314	NA	NA	NA	NO	TRUE	2x w/ 1x PBS	220	ON	30	NA	NA	NA	5314_Control_stained_w_CWF__12b.bmp	NA	NA	NA	NA	NA	NA	NA	NA	NA	NA	NA	NA	NA	NA	NA	NA	NA	NA	NA	NA	NA
175	test	11	6	SC5314	NA	NA	NA	NO	TRUE	2x w/ 1x PBS	220	ON	30	NA	NA	NA	5314_Control_stained_w_CWF__13.bmp	NA	NA	NA	NA	NA	NA	NA	NA	NA	NA	NA	NA	NA	NA	NA	NA	NA	NA	NA	NA	NA
176	test	11	7	SC5314	NA	NA	NA	NO	TRUE	2x w/ 1x PBS	220	ON	30	NA	NA	NA	5314_Control_stained_w_CWF__13b.bmp	NA	NA	NA	NA	NA	NA	NA	NA	NA	NA	NA	NA	NA	NA	NA	NA	NA	NA	NA	NA	NA
177	train	11	8	SC5314	NA	NA	NA	NO	TRUE	2x w/ 1x PBS	220	ON	30	NA	NA	NA	5314_Control_stained_w_CWF__14.bmp	8	18	0	0	0	0	0	0	5	0	0	0	0	0	0	1	1	1	1	1	1
178	test	11	9	SC5314	NA	NA	NA	NO	TRUE	2x w/ 1x PBS	220	ON	30	NA	NA	NA	5314_Control_stained_w_CWF__14b.bmp	NA	NA	NA	NA	NA	NA	NA	NA	NA	NA	NA	NA	NA	NA	NA	NA	NA	NA	NA	NA	NA
179	test	11	10	SC5314	NA	NA	NA	NO	TRUE	2x w/ 1x PBS	220	ON	30	NA	NA	NA	5314_Control_stained_w_CWF__15.bmp	NA	NA	NA	NA	NA	NA	NA	NA	NA	NA	NA	NA	NA	NA	NA	NA	NA	NA	NA	NA	NA
180	val	11	11	SC5314	NA	NA	NA	NO	TRUE	2x w/ 1x PBS	220	ON	30	NA	NA	NA	5314_Control_stained_w_CWF__15b.bmp	6	19	0	0	0	0	0	0	0	0	0	0	0	0	0	1	1	1	1	1	1
181	test	11	12	SC5314	NA	NA	NA	NO	TRUE	2x w/ 1x PBS	220	ON	30	NA	NA	NA	5314_Control_stained_w_CWF__16.bmp	NA	NA	NA	NA	NA	NA	NA	NA	NA	NA	NA	NA	NA	NA	NA	NA	NA	NA	NA	NA	NA
182	test	11	13	SC5314	NA	NA	NA	NO	TRUE	2x w/ 1x PBS	220	ON	30	NA	NA	NA	5314_Control_stained_w_CWF__16b.bmp	NA	NA	NA	NA	NA	NA	NA	NA	NA	NA	NA	NA	NA	NA	NA	NA	NA	NA	NA	NA	NA
183	train	11	14	SC5314	NA	NA	NA	NO	TRUE	2x w/ 1x PBS	220	ON	30	NA	NA	NA	5314_Control_stained_w_CWF__17.bmp	10	22	0	0	0	0	0	0	5	0	0	0	0	0	0	1	1	1	1	1	1
184	test	11	15	SC5314	NA	NA	NA	NO	TRUE	2x w/ 1x PBS	220	ON	30	NA	NA	NA	5314_Control_stained_w_CWF__17b.bmp	NA	NA	NA	NA	NA	NA	NA	NA	NA	NA	NA	NA	NA	NA	NA	NA	NA	NA	NA	NA	NA
185	test	11	16	SC5314	NA	NA	NA	NO	TRUE	2x w/ 1x PBS	220	ON	30	NA	NA	NA	5314_Control_stained_w_CWF__18.bmp	NA	NA	NA	NA	NA	NA	NA	NA	NA	NA	NA	NA	NA	NA	NA	NA	NA	NA	NA	NA	NA
186	val	11	17	SC5314	NA	NA	NA	NO	TRUE	2x w/ 1x PBS	220	ON	30	NA	NA	NA	5314_Control_stained_w_CWF__18b.bmp	0	27	0	0	0	0	0	0	7	0	0	0	0	0	0	1	1	1	1	1	1
187	test	11	18	SC5314	NA	NA	NA	NO	TRUE	2x w/ 1x PBS	220	ON	30	NA	NA	NA	5314_Control_stained_w_CWF__19.bmp	NA	NA	NA	NA	NA	NA	NA	NA	NA	NA	NA	NA	NA	NA	NA	NA	NA	NA	NA	NA	NA
188	test	11	19	SC5314	NA	NA	NA	NO	TRUE	2x w/ 1x PBS	220	ON	30	NA	NA	NA	5314_Control_stained_w_CWF__19b.bmp	NA	NA	NA	NA	NA	NA	NA	NA	NA	NA	NA	NA	NA	NA	NA	NA	NA	NA	NA	NA	NA
189	train	11	20	SC5314	NA	NA	NA	NO	TRUE	2x w/ 1x PBS	220	ON	30	NA	NA	NA	5314_Control_stained_w_CWF__2.bmp	9	40	0	0	0	0	0	0	0	0	0	0	0	0	0	1	1	1	1	1	1
190	test	11	21	SC5314	NA	NA	NA	NO	TRUE	2x w/ 1x PBS	220	ON	30	NA	NA	NA	5314_Control_stained_w_CWF__20.bmp	NA	NA	NA	NA	NA	NA	NA	NA	NA	NA	NA	NA	NA	NA	NA	NA	NA	NA	NA	NA	NA
191	test	11	22	SC5314	NA	NA	NA	NO	TRUE	2x w/ 1x PBS	220	ON	30	NA	NA	NA	5314_Control_stained_w_CWF__3.bmp	NA	NA	NA	NA	NA	NA	NA	NA	NA	NA	NA	NA	NA	NA	NA	NA	NA	NA	NA	NA	NA
192	test	11	23	SC5314	NA	NA	NA	NO	TRUE	2x w/ 1x PBS	220	ON	30	NA	NA	NA	5314_Control_stained_w_CWF__3b.bmp	NA	NA	NA	NA	NA	NA	NA	NA	NA	NA	NA	NA	NA	NA	NA	NA	NA	NA	NA	NA	NA
193	train	11	24	SC5314	NA	NA	NA	NO	TRUE	2x w/ 1x PBS	220	ON	30	NA	NA	NA	5314_Control_stained_w_CWF__3c.bmp	11	25	0	0	0	1	0	0	0	0	0	0	0	0	0	1	1	1	1	1	1
194	test	11	25	SC5314	NA	NA	NA	NO	TRUE	2x w/ 1x PBS	220	ON	30	NA	NA	NA	5314_Control_stained_w_CWF__4.bmp	NA	NA	NA	NA	NA	NA	NA	NA	NA	NA	NA	NA	NA	NA	NA	NA	NA	NA	NA	NA	NA
195	test	11	26	SC5314	NA	NA	NA	NO	TRUE	2x w/ 1x PBS	220	ON	30	NA	NA	NA	5314_Control_stained_w_CWF__4b.bmp	NA	NA	NA	NA	NA	NA	NA	NA	NA	NA	NA	NA	NA	NA	NA	NA	NA	NA	NA	NA	NA
196	train	11	27	SC5314	NA	NA	NA	NO	TRUE	2x w/ 1x PBS	220	ON	30	NA	NA	NA	5314_Control_stained_w_CWF__4c.bmp	20	35	0	0	0	0	0	0	0	0	0	0	0	0	0	1	1	1	1	1	1
197	test	11	28	SC5314	NA	NA	NA	NO	TRUE	2x w/ 1x PBS	220	ON	30	NA	NA	NA	5314_Control_stained_w_CWF__5-3.bmp	NA	NA	NA	NA	NA	NA	NA	NA	NA	NA	NA	NA	NA	NA	NA	NA	NA	NA	NA	NA	NA
198	test	11	29	SC5314	NA	NA	NA	NO	TRUE	2x w/ 1x PBS	220	ON	30	NA	NA	NA	5314_Control_stained_w_CWF__5.bmp	NA	NA	NA	NA	NA	NA	NA	NA	NA	NA	NA	NA	NA	NA	NA	NA	NA	NA	NA	NA	NA
199	test	11	30	SC5314	NA	NA	NA	NO	TRUE	2x w/ 1x PBS	220	ON	30	NA	NA	NA	5314_Control_stained_w_CWF__6.bmp	NA	NA	NA	NA	NA	NA	NA	NA	NA	NA	NA	NA	NA	NA	NA	NA	NA	NA	NA	NA	NA
200	test	11	31	SC5314	NA	NA	NA	NO	TRUE	2x w/ 1x PBS	220	ON	30	NA	NA	NA	5314_Control_stained_w_CWF__7.bmp	NA	NA	NA	NA	NA	NA	NA	NA	NA	NA	NA	NA	NA	NA	NA	NA	NA	NA	NA	NA	NA
201	test	11	32	SC5314	NA	NA	NA	NO	TRUE	2x w/ 1x PBS	220	ON	30	NA	NA	NA	5314_Control_stained_w_CWF__7b.bmp	NA	NA	NA	NA	NA	NA	NA	NA	NA	NA	NA	NA	NA	NA	NA	NA	NA	NA	NA	NA	NA
202	train	11	33	SC5314	NA	NA	NA	NO	TRUE	2x w/ 1x PBS	220	ON	30	NA	NA	NA	5314_Control_stained_w_CWF__8.bmp	15	51	0	0	0	0	0	0	0	0	0	0	0	0	0	1	1	1	1	1	1
203	test	11	34	SC5314	NA	NA	NA	NO	TRUE	2x w/ 1x PBS	220	ON	30	NA	NA	NA	5314_Control_stained_w_CWF__8b.bmp	NA	NA	NA	NA	NA	NA	NA	NA	NA	NA	NA	NA	NA	NA	NA	NA	NA	NA	NA	NA	NA
204	test	11	35	SC5314	NA	NA	NA	NO	TRUE	2x w/ 1x PBS	220	ON	30	NA	NA	NA	5314_Control_stained_w_CWF__9.bmp	NA	NA	NA	NA	NA	NA	NA	NA	NA	NA	NA	NA	NA	NA	NA	NA	NA	NA	NA	NA	NA
205	test	11	36	SC5314	NA	NA	NA	NO	TRUE	2x w/ 1x PBS	220	ON	30	NA	NA	NA	5314_Control_stained_w_CWF__9b.bmp	NA	NA	NA	NA	NA	NA	NA	NA	NA	NA	NA	NA	NA	NA	NA	NA	NA	NA	NA	NA	NA
206	test	11	37	SC5314	NA	NA	NA	NO	TRUE	2x w/ 1x PBS	220	ON	30	NA	NA	NA	5314_Control_stained_w_CWF_.bmp	NA	NA	NA	NA	NA	NA	NA	NA	NA	NA	NA	NA	NA	NA	NA	NA	NA	NA	NA	NA	NA
207	test	11	38	SC5314	NA	NA	NA	NO	TRUE	2x w/ 1x PBS	220	ON	30	NA	NA	NA	5314_Control_stained_w_CWFb.bmp	NA	NA	NA	NA	NA	NA	NA	NA	NA	NA	NA	NA	NA	NA	NA	NA	NA	NA	NA	NA	NA
208	test	12	1	SC5314	NA	NA	NA	NO	TRUE	2x w/ 1x PBS	75	3.5	30	NA	NA	NA	5314_in_YPD_30_degrees_75RPM_after_3hrs_30min__10.bmp	NA	NA	NA	NA	NA	NA	NA	NA	NA	NA	NA	NA	NA	NA	NA	NA	NA	NA	NA	NA	NA
209	test	12	2	SC5314	NA	NA	NA	NO	TRUE	2x w/ 1x PBS	75	3.5	30	NA	NA	NA	5314_in_YPD_30_degrees_75RPM_after_3hrs_30min__11.bmp	NA	NA	NA	NA	NA	NA	NA	NA	NA	NA	NA	NA	NA	NA	NA	NA	NA	NA	NA	NA	NA
210	test	12	3	SC5314	NA	NA	NA	NO	TRUE	2x w/ 1x PBS	75	3.5	30	NA	NA	NA	5314_in_YPD_30_degrees_75RPM_after_3hrs_30min__12.bmp	NA	NA	NA	NA	NA	NA	NA	NA	NA	NA	NA	NA	NA	NA	NA	NA	NA	NA	NA	NA	NA
211	test	12	4	SC5314	NA	NA	NA	NO	TRUE	2x w/ 1x PBS	75	3.5	30	NA	NA	NA	5314_in_YPD_30_degrees_75RPM_after_3hrs_30min__13.bmp	NA	NA	NA	NA	NA	NA	NA	NA	NA	NA	NA	NA	NA	NA	NA	NA	NA	NA	NA	NA	NA
212	test	12	5	SC5314	NA	NA	NA	NO	TRUE	2x w/ 1x PBS	75	3.5	30	NA	NA	NA	5314_in_YPD_30_degrees_75RPM_after_3hrs_30min__14.bmp	NA	NA	NA	NA	NA	NA	NA	NA	NA	NA	NA	NA	NA	NA	NA	NA	NA	NA	NA	NA	NA
213	test	12	6	SC5314	NA	NA	NA	NO	TRUE	2x w/ 1x PBS	75	3.5	30	NA	NA	NA	5314_in_YPD_30_degrees_75RPM_after_3hrs_30min__15.bmp	NA	NA	NA	NA	NA	NA	NA	NA	NA	NA	NA	NA	NA	NA	NA	NA	NA	NA	NA	NA	NA
214	test	12	7	SC5314	NA	NA	NA	NO	TRUE	2x w/ 1x PBS	75	3.5	30	NA	NA	NA	5314_in_YPD_30_degrees_75RPM_after_3hrs_30min__16.bmp	NA	NA	NA	NA	NA	NA	NA	NA	NA	NA	NA	NA	NA	NA	NA	NA	NA	NA	NA	NA	NA
215	test	12	8	SC5314	NA	NA	NA	NO	TRUE	2x w/ 1x PBS	75	3.5	30	NA	NA	NA	5314_in_YPD_30_degrees_75RPM_after_3hrs_30min__17.bmp	NA	NA	NA	NA	NA	NA	NA	NA	NA	NA	NA	NA	NA	NA	NA	NA	NA	NA	NA	NA	NA
216	test	12	9	SC5314	NA	NA	NA	NO	TRUE	2x w/ 1x PBS	75	3.5	30	NA	NA	NA	5314_in_YPD_30_degrees_75RPM_after_3hrs_30min__18.bmp	NA	NA	NA	NA	NA	NA	NA	NA	NA	NA	NA	NA	NA	NA	NA	NA	NA	NA	NA	NA	NA
217	test	12	10	SC5314	NA	NA	NA	NO	TRUE	2x w/ 1x PBS	75	3.5	30	NA	NA	NA	5314_in_YPD_30_degrees_75RPM_after_3hrs_30min__19.bmp	NA	NA	NA	NA	NA	NA	NA	NA	NA	NA	NA	NA	NA	NA	NA	NA	NA	NA	NA	NA	NA
218	test	12	11	SC5314	NA	NA	NA	NO	TRUE	2x w/ 1x PBS	75	3.5	30	NA	NA	NA	5314_in_YPD_30_degrees_75RPM_after_3hrs_30min__2.bmp	NA	NA	NA	NA	NA	NA	NA	NA	NA	NA	NA	NA	NA	NA	NA	NA	NA	NA	NA	NA	NA
219	test	12	12	SC5314	NA	NA	NA	NO	TRUE	2x w/ 1x PBS	75	3.5	30	NA	NA	NA	5314_in_YPD_30_degrees_75RPM_after_3hrs_30min__20.bmp	NA	NA	NA	NA	NA	NA	NA	NA	NA	NA	NA	NA	NA	NA	NA	NA	NA	NA	NA	NA	NA
220	test	12	13	SC5314	NA	NA	NA	NO	TRUE	2x w/ 1x PBS	75	3.5	30	NA	NA	NA	5314_in_YPD_30_degrees_75RPM_after_3hrs_30min__21.bmp	NA	NA	NA	NA	NA	NA	NA	NA	NA	NA	NA	NA	NA	NA	NA	NA	NA	NA	NA	NA	NA
221	test	12	14	SC5314	NA	NA	NA	NO	TRUE	2x w/ 1x PBS	75	3.5	30	NA	NA	NA	5314_in_YPD_30_degrees_75RPM_after_3hrs_30min__3.bmp	NA	NA	NA	NA	NA	NA	NA	NA	NA	NA	NA	NA	NA	NA	NA	NA	NA	NA	NA	NA	NA
222	test	12	15	SC5314	NA	NA	NA	NO	TRUE	2x w/ 1x PBS	75	3.5	30	NA	NA	NA	5314_in_YPD_30_degrees_75RPM_after_3hrs_30min__4.bmp	NA	NA	NA	NA	NA	NA	NA	NA	NA	NA	NA	NA	NA	NA	NA	NA	NA	NA	NA	NA	NA
223	test	12	16	SC5314	NA	NA	NA	NO	TRUE	2x w/ 1x PBS	75	3.5	30	NA	NA	NA	5314_in_YPD_30_degrees_75RPM_after_3hrs_30min__5.bmp	NA	NA	NA	NA	NA	NA	NA	NA	NA	NA	NA	NA	NA	NA	NA	NA	NA	NA	NA	NA	NA
224	test	12	17	SC5314	NA	NA	NA	NO	TRUE	2x w/ 1x PBS	75	3.5	30	NA	NA	NA	5314_in_YPD_30_degrees_75RPM_after_3hrs_30min__6.bmp	NA	NA	NA	NA	NA	NA	NA	NA	NA	NA	NA	NA	NA	NA	NA	NA	NA	NA	NA	NA	NA
225	test	12	18	SC5314	NA	NA	NA	NO	TRUE	2x w/ 1x PBS	75	3.5	30	NA	NA	NA	5314_in_YPD_30_degrees_75RPM_after_3hrs_30min__7.bmp	NA	NA	NA	NA	NA	NA	NA	NA	NA	NA	NA	NA	NA	NA	NA	NA	NA	NA	NA	NA	NA
226	train	12	19	SC5314	NA	NA	NA	NO	TRUE	2x w/ 1x PBS	75	3.5	30	NA	NA	NA	5314_in_YPD_30_degrees_75RPM_after_3hrs_30min__8.bmp	8	2	0	0	0	0	0	0	0	0	0	0	0	0	0	1	1	1	1	1	1
227	test	12	20	SC5314	NA	NA	NA	NO	TRUE	2x w/ 1x PBS	75	3.5	30	NA	NA	NA	5314_in_YPD_30_degrees_75RPM_after_3hrs_30min__9.bmp	NA	NA	NA	NA	NA	NA	NA	NA	NA	NA	NA	NA	NA	NA	NA	NA	NA	NA	NA	NA	NA
228	test	12	21	SC5314	NA	NA	NA	NO	TRUE	2x w/ 1x PBS	75	3.5	30	NA	NA	NA	5314_in_YPD_30_degrees_75RPM_after_3hrs_30min_.bmp	NA	NA	NA	NA	NA	NA	NA	NA	NA	NA	NA	NA	NA	NA	NA	NA	NA	NA	NA	NA	NA
229	test	13	1	SC5314	RHA1 gof	BCR1 null	NA	20	TRUE	2x w/ 1x PBS	NA	3	37	NA	NA	Quite big pseudos	bcr1null_in_1604GOF_after_3_hrs_in_20_serum37_degrees__2.bmp	NA	NA	NA	NA	NA	NA	NA	NA	NA	NA	NA	NA	NA	NA	NA	NA	NA	NA	NA	NA	NA
230	test	13	2	SC5314	RHA1 gof	BCR1 null	NA	20	TRUE	2x w/ 1x PBS	NA	3	37	NA	NA	NA	bcr1null_in_1604GOF_after_3_hrs_in_20_serum37_degrees__3.bmp	NA	NA	NA	NA	NA	NA	NA	NA	NA	NA	NA	NA	NA	NA	NA	NA	NA	NA	NA	NA	NA
231	test	13	3	SC5314	RHA1 gof	BCR1 null	NA	20	TRUE	2x w/ 1x PBS	NA	3	37	NA	NA	NA	bcr1null_in_1604GOF_after_3_hrs_in_20_serum37_degrees__4.bmp	NA	NA	NA	NA	NA	NA	NA	NA	NA	NA	NA	NA	NA	NA	NA	NA	NA	NA	NA	NA	NA
232	test	13	4	SC5314	RHA1 gof	BCR1 null	NA	20	TRUE	2x w/ 1x PBS	NA	3	37	NA	NA	NA	bcr1null_in_1604GOF_after_3_hrs_in_20_serum37_degrees__5.bmp	NA	NA	NA	NA	NA	NA	NA	NA	NA	NA	NA	NA	NA	NA	NA	NA	NA	NA	NA	NA	NA
233	test	13	5	SC5314	RHA1 gof	BCR1 null	NA	20	TRUE	2x w/ 1x PBS	NA	3	37	NA	NA	NA	bcr1null_in_1604GOF_after_3_hrs_in_20_serum37_degrees__6.bmp	NA	NA	NA	NA	NA	NA	NA	NA	NA	NA	NA	NA	NA	NA	NA	NA	NA	NA	NA	NA	NA
234	test	13	6	SC5314	RHA1 gof	BCR1 null	NA	20	TRUE	2x w/ 1x PBS	NA	3	37	NA	NA	NA	bcr1null_in_1604GOF_after_3_hrs_in_20_serum37_degrees_.bmp	NA	NA	NA	NA	NA	NA	NA	NA	NA	NA	NA	NA	NA	NA	NA	NA	NA	NA	NA	NA	NA
235	test	14	1	SC5314	RHA1 gof	BCR1 null	NA	NO	TRUE	NA	220	ON	30	NA	The conditions for the overnight cultures were 30 degrees 220rpm then next day I washed the cells 2x with 1xPBS and did the Calcofluor white staining and microscopy.	we see this clustering phenotype. not looking too pseudo though.	bcr1null_in_1604GOF_bckgrnd_stained_w_CWF_overnight_30_degrees__25.bmp	NA	NA	NA	NA	NA	NA	NA	NA	NA	NA	NA	NA	NA	NA	NA	NA	NA	NA	NA	NA	NA
236	test	14	2	SC5314	RHA1 gof	BCR1 null	NA	NO	TRUE	NA	220	ON	30	NA	NA	NA	bcr1null_in_1604GOF_bckgrnd_stained_w_CWF_overnight_30_degrees__26.bmp	NA	NA	NA	NA	NA	NA	NA	NA	NA	NA	NA	NA	NA	NA	NA	NA	NA	NA	NA	NA	NA
237	test	14	3	SC5314	RHA1 gof	BCR1 null	NA	NO	TRUE	NA	220	ON	30	NA	NA	NA	bcr1null_in_1604GOF_bckgrnd_stained_w_CWF_overnight_30_degrees__27.bmp	NA	NA	NA	NA	NA	NA	NA	NA	NA	NA	NA	NA	NA	NA	NA	NA	NA	NA	NA	NA	NA
238	test	14	4	SC5314	RHA1 gof	BCR1 null	NA	NO	TRUE	NA	220	ON	30	NA	NA	NA	bcr1null_in_1604GOF_bckgrnd_stained_w_CWF_overnight_30_degrees__28.bmp	NA	NA	NA	NA	NA	NA	NA	NA	NA	NA	NA	NA	NA	NA	NA	NA	NA	NA	NA	NA	NA
239	test	14	5	SC5314	RHA1 gof	BCR1 null	NA	NO	TRUE	NA	220	ON	30	NA	NA	NA	bcr1null_in_1604GOF_bckgrnd_stained_w_CWF_overnight_30_degrees__29.bmp	NA	NA	NA	NA	NA	NA	NA	NA	NA	NA	NA	NA	NA	NA	NA	NA	NA	NA	NA	NA	NA
240	test	14	6	SC5314	RHA1 gof	BCR1 null	NA	NO	TRUE	NA	220	ON	30	NA	NA	NA	bcr1null_in_1604GOF_bckgrnd_stained_w_CWF_overnight_30_degrees__30.bmp	NA	NA	NA	NA	NA	NA	NA	NA	NA	NA	NA	NA	NA	NA	NA	NA	NA	NA	NA	NA	NA
241	test	14	7	SC5314	RHA1 gof	BCR1 null	NA	NO	TRUE	NA	220	ON	30	NA	NA	NA	bcr1null_in_1604GOF_bckgrnd_stained_w_CWF_overnight_30_degrees__31.bmp	NA	NA	NA	NA	NA	NA	NA	NA	NA	NA	NA	NA	NA	NA	NA	NA	NA	NA	NA	NA	NA
242	test	14	8	SC5314	RHA1 gof	BCR1 null	NA	NO	TRUE	NA	220	ON	30	NA	NA	NA	bcr1null_in_1604GOF_bckgrnd_stained_w_CWF_overnight_30_degrees__32.bmp	NA	NA	NA	NA	NA	NA	NA	NA	NA	NA	NA	NA	NA	NA	NA	NA	NA	NA	NA	NA	NA
243	test	14	9	SC5314	RHA1 gof	BCR1 null	NA	NO	TRUE	NA	220	ON	30	NA	NA	NA	bcr1null_in_1604GOF_bckgrnd_stained_w_CWF_overnight_30_degrees__33.bmp	NA	NA	NA	NA	NA	NA	NA	NA	NA	NA	NA	NA	NA	NA	NA	NA	NA	NA	NA	NA	NA
244	test	14	10	SC5314	RHA1 gof	BCR1 null	NA	NO	TRUE	NA	220	ON	30	NA	NA	NA	bcr1null_in_1604GOF_bckgrnd_stained_w_CWF_overnight_30_degrees__34.bmp	NA	NA	NA	NA	NA	NA	NA	NA	NA	NA	NA	NA	NA	NA	NA	NA	NA	NA	NA	NA	NA
245	test	14	11	SC5314	RHA1 gof	BCR1 null	NA	NO	TRUE	NA	220	ON	30	NA	NA	NA	bcr1null_in_1604GOF_bckgrnd_stained_w_CWF_overnight_30_degrees__35.bmp	NA	NA	NA	NA	NA	NA	NA	NA	NA	NA	NA	NA	NA	NA	NA	NA	NA	NA	NA	NA	NA
246	test	14	12	SC5314	RHA1 gof	BCR1 null	NA	NO	TRUE	NA	220	ON	30	NA	NA	NA	bcr1null_in_1604GOF_bckgrnd_stained_w_CWF_overnight_30_degrees__36.bmp	NA	NA	NA	NA	NA	NA	NA	NA	NA	NA	NA	NA	NA	NA	NA	NA	NA	NA	NA	NA	NA
247	test	14	13	SC5314	RHA1 gof	BCR1 null	NA	NO	TRUE	NA	220	ON	30	NA	NA	NA	bcr1null_in_1604GOF_bckgrnd_stained_w_CWF_overnight_30_degrees__37.bmp	NA	NA	NA	NA	NA	NA	NA	NA	NA	NA	NA	NA	NA	NA	NA	NA	NA	NA	NA	NA	NA
248	test	14	14	SC5314	RHA1 gof	BCR1 null	NA	NO	TRUE	NA	220	ON	30	NA	NA	NA	bcr1null_in_1604GOF_bckgrnd_stained_w_CWF_overnight_30_degrees__38.bmp	NA	NA	NA	NA	NA	NA	NA	NA	NA	NA	NA	NA	NA	NA	NA	NA	NA	NA	NA	NA	NA
249	test	14	15	SC5314	RHA1 gof	BCR1 null	NA	NO	TRUE	NA	220	ON	30	NA	NA	NA	bcr1null_in_1604GOF_bckgrnd_stained_w_CWF_overnight_30_degrees__39.bmp	NA	NA	NA	NA	NA	NA	NA	NA	NA	NA	NA	NA	NA	NA	NA	NA	NA	NA	NA	NA	NA
250	test	14	16	SC5314	RHA1 gof	BCR1 null	NA	NO	TRUE	NA	220	ON	30	NA	NA	NA	bcr1null_in_1604GOF_bckgrnd_stained_w_CWF_overnight_30_degrees__40.bmp	NA	NA	NA	NA	NA	NA	NA	NA	NA	NA	NA	NA	NA	NA	NA	NA	NA	NA	NA	NA	NA
251	test	14	17	SC5314	RHA1 gof	BCR1 null	NA	NO	TRUE	NA	220	ON	30	NA	NA	NA	bcr1null_in_1604GOF_bckgrnd_stained_w_CWF_overnight_30_degrees__41.bmp	NA	NA	NA	NA	NA	NA	NA	NA	NA	NA	NA	NA	NA	NA	NA	NA	NA	NA	NA	NA	NA
252	test	14	18	SC5314	RHA1 gof	BCR1 null	NA	NO	TRUE	NA	220	ON	30	NA	NA	NA	bcr1null_in_1604GOF_bckgrnd_stained_w_CWF_overnight_30_degrees__42.bmp	NA	NA	NA	NA	NA	NA	NA	NA	NA	NA	NA	NA	NA	NA	NA	NA	NA	NA	NA	NA	NA
253	test	14	19	SC5314	RHA1 gof	BCR1 null	NA	NO	TRUE	NA	220	ON	30	NA	NA	NA	bcr1null_in_1604GOF_bckgrnd_stained_w_CWF_overnight_30_degrees__43.bmp	NA	NA	NA	NA	NA	NA	NA	NA	NA	NA	NA	NA	NA	NA	NA	NA	NA	NA	NA	NA	NA
254	test	14	20	SC5314	RHA1 gof	BCR1 null	NA	NO	TRUE	NA	220	ON	30	NA	NA	NA	bcr1null_in_1604GOF_bckgrnd_stained_w_CWF_overnight_30_degrees__44.bmp	NA	NA	NA	NA	NA	NA	NA	NA	NA	NA	NA	NA	NA	NA	NA	NA	NA	NA	NA	NA	NA
255	test	14	21	SC5314	RHA1 gof	BCR1 null	NA	NO	TRUE	NA	220	ON	30	NA	NA	NA	bcr1null_in_1604GOF_bckgrnd_stained_w_CWF_overnight_30_degrees__45.bmp	NA	NA	NA	NA	NA	NA	NA	NA	NA	NA	NA	NA	NA	NA	NA	NA	NA	NA	NA	NA	NA
256	test	14	22	SC5314	RHA1 gof	BCR1 null	NA	NO	TRUE	NA	220	ON	30	NA	NA	NA	bcr1null_in_1604GOF_bckgrnd_stained_w_CWF_overnight_30_degrees__46.bmp	NA	NA	NA	NA	NA	NA	NA	NA	NA	NA	NA	NA	NA	NA	NA	NA	NA	NA	NA	NA	NA
257	test	14	23	SC5314	RHA1 gof	BCR1 null	NA	NO	TRUE	NA	220	ON	30	NA	NA	NA	bcr1null_in_1604GOF_bckgrnd_stained_w_CWF_overnight_30_degrees__47.bmp	NA	NA	NA	NA	NA	NA	NA	NA	NA	NA	NA	NA	NA	NA	NA	NA	NA	NA	NA	NA	NA
258	test	14	24	SC5314	RHA1 gof	BCR1 null	NA	NO	TRUE	NA	220	ON	30	NA	NA	NA	bcr1null_in_1604GOF_bckgrnd_stained_w_CWF_overnight_30_degrees__48.bmp	NA	NA	NA	NA	NA	NA	NA	NA	NA	NA	NA	NA	NA	NA	NA	NA	NA	NA	NA	NA	NA
259	test	14	25	SC5314	RHA1 gof	BCR1 null	NA	NO	TRUE	NA	220	ON	30	NA	NA	NA	bcr1null_in_1604GOF_bckgrnd_stained_w_CWF_overnight_30_degrees__49.bmp	NA	NA	NA	NA	NA	NA	NA	NA	NA	NA	NA	NA	NA	NA	NA	NA	NA	NA	NA	NA	NA
260	test	15	1	SC5314	RHA1 gof	BCR1 null	NA	10	TRUE	2x w/ 1x PBS	NA	3.5	37	NA	NA	NA	bcr1null_in_1604GOFbckgrnd__in_10_percent_serum_37_degrees_after_3hrs_30min__10.bmp	NA	NA	NA	NA	NA	NA	NA	NA	NA	NA	NA	NA	NA	NA	NA	NA	NA	NA	NA	NA	NA
261	test	15	2	SC5314	RHA1 gof	BCR1 null	NA	10	TRUE	2x w/ 1x PBS	NA	3.5	37	NA	NA	NA	bcr1null_in_1604GOFbckgrnd__in_10_percent_serum_37_degrees_after_3hrs_30min__11.bmp	NA	NA	NA	NA	NA	NA	NA	NA	NA	NA	NA	NA	NA	NA	NA	NA	NA	NA	NA	NA	NA
262	test	15	3	SC5314	RHA1 gof	BCR1 null	NA	10	TRUE	2x w/ 1x PBS	NA	3.5	37	NA	NA	NA	bcr1null_in_1604GOFbckgrnd__in_10_percent_serum_37_degrees_after_3hrs_30min__12.bmp	NA	NA	NA	NA	NA	NA	NA	NA	NA	NA	NA	NA	NA	NA	NA	NA	NA	NA	NA	NA	NA
263	test	15	4	SC5314	RHA1 gof	BCR1 null	NA	10	TRUE	2x w/ 1x PBS	NA	3.5	37	NA	NA	NA	bcr1null_in_1604GOFbckgrnd__in_10_percent_serum_37_degrees_after_3hrs_30min__13.bmp	NA	NA	NA	NA	NA	NA	NA	NA	NA	NA	NA	NA	NA	NA	NA	NA	NA	NA	NA	NA	NA
264	test	15	5	SC5314	RHA1 gof	BCR1 null	NA	10	TRUE	2x w/ 1x PBS	NA	3.5	37	NA	NA	NA	bcr1null_in_1604GOFbckgrnd__in_10_percent_serum_37_degrees_after_3hrs_30min__14.bmp	NA	NA	NA	NA	NA	NA	NA	NA	NA	NA	NA	NA	NA	NA	NA	NA	NA	NA	NA	NA	NA
265	test	15	6	SC5314	RHA1 gof	BCR1 null	NA	10	TRUE	2x w/ 1x PBS	NA	3.5	37	NA	NA	NA	bcr1null_in_1604GOFbckgrnd__in_10_percent_serum_37_degrees_after_3hrs_30min__15.bmp	NA	NA	NA	NA	NA	NA	NA	NA	NA	NA	NA	NA	NA	NA	NA	NA	NA	NA	NA	NA	NA
266	test	15	7	SC5314	RHA1 gof	BCR1 null	NA	10	TRUE	2x w/ 1x PBS	NA	3.5	37	NA	NA	NA	bcr1null_in_1604GOFbckgrnd__in_10_percent_serum_37_degrees_after_3hrs_30min__16.bmp	NA	NA	NA	NA	NA	NA	NA	NA	NA	NA	NA	NA	NA	NA	NA	NA	NA	NA	NA	NA	NA
267	test	15	8	SC5314	RHA1 gof	BCR1 null	NA	10	TRUE	2x w/ 1x PBS	NA	3.5	37	NA	NA	NA	bcr1null_in_1604GOFbckgrnd__in_10_percent_serum_37_degrees_after_3hrs_30min__17.bmp	NA	NA	NA	NA	NA	NA	NA	NA	NA	NA	NA	NA	NA	NA	NA	NA	NA	NA	NA	NA	NA
268	test	15	9	SC5314	RHA1 gof	BCR1 null	NA	10	TRUE	2x w/ 1x PBS	NA	3.5	37	NA	NA	NA	bcr1null_in_1604GOFbckgrnd__in_10_percent_serum_37_degrees_after_3hrs_30min__18.bmp	NA	NA	NA	NA	NA	NA	NA	NA	NA	NA	NA	NA	NA	NA	NA	NA	NA	NA	NA	NA	NA
269	test	15	10	SC5314	RHA1 gof	BCR1 null	NA	10	TRUE	2x w/ 1x PBS	NA	3.5	37	NA	NA	NA	bcr1null_in_1604GOFbckgrnd__in_10_percent_serum_37_degrees_after_3hrs_30min__19.bmp	NA	NA	NA	NA	NA	NA	NA	NA	NA	NA	NA	NA	NA	NA	NA	NA	NA	NA	NA	NA	NA
270	test	15	11	SC5314	RHA1 gof	BCR1 null	NA	10	TRUE	2x w/ 1x PBS	NA	3.5	37	NA	NA	NA	bcr1null_in_1604GOFbckgrnd__in_10_percent_serum_37_degrees_after_3hrs_30min__2.bmp	NA	NA	NA	NA	NA	NA	NA	NA	NA	NA	NA	NA	NA	NA	NA	NA	NA	NA	NA	NA	NA
271	test	15	12	SC5314	RHA1 gof	BCR1 null	NA	10	TRUE	2x w/ 1x PBS	NA	3.5	37	NA	NA	NA	bcr1null_in_1604GOFbckgrnd__in_10_percent_serum_37_degrees_after_3hrs_30min__20.bmp	NA	NA	NA	NA	NA	NA	NA	NA	NA	NA	NA	NA	NA	NA	NA	NA	NA	NA	NA	NA	NA
272	test	15	13	SC5314	RHA1 gof	BCR1 null	NA	10	TRUE	2x w/ 1x PBS	NA	3.5	37	NA	NA	NA	bcr1null_in_1604GOFbckgrnd__in_10_percent_serum_37_degrees_after_3hrs_30min__21.bmp	NA	NA	NA	NA	NA	NA	NA	NA	NA	NA	NA	NA	NA	NA	NA	NA	NA	NA	NA	NA	NA
273	test	15	14	SC5314	RHA1 gof	BCR1 null	NA	10	TRUE	2x w/ 1x PBS	NA	3.5	37	NA	NA	NA	bcr1null_in_1604GOFbckgrnd__in_10_percent_serum_37_degrees_after_3hrs_30min__22.bmp	NA	NA	NA	NA	NA	NA	NA	NA	NA	NA	NA	NA	NA	NA	NA	NA	NA	NA	NA	NA	NA
274	test	15	15	SC5314	RHA1 gof	BCR1 null	NA	10	TRUE	2x w/ 1x PBS	NA	3.5	37	NA	NA	NA	bcr1null_in_1604GOFbckgrnd__in_10_percent_serum_37_degrees_after_3hrs_30min__2b.bmp	NA	NA	NA	NA	NA	NA	NA	NA	NA	NA	NA	NA	NA	NA	NA	NA	NA	NA	NA	NA	NA
275	test	15	16	SC5314	RHA1 gof	BCR1 null	NA	10	TRUE	2x w/ 1x PBS	NA	3.5	37	NA	NA	NA	bcr1null_in_1604GOFbckgrnd__in_10_percent_serum_37_degrees_after_3hrs_30min__3.bmp	NA	NA	NA	NA	NA	NA	NA	NA	NA	NA	NA	NA	NA	NA	NA	NA	NA	NA	NA	NA	NA
276	test	15	17	SC5314	RHA1 gof	BCR1 null	NA	10	TRUE	2x w/ 1x PBS	NA	3.5	37	NA	NA	NA	bcr1null_in_1604GOFbckgrnd__in_10_percent_serum_37_degrees_after_3hrs_30min__4.bmp	NA	NA	NA	NA	NA	NA	NA	NA	NA	NA	NA	NA	NA	NA	NA	NA	NA	NA	NA	NA	NA
277	test	15	18	SC5314	RHA1 gof	BCR1 null	NA	10	TRUE	2x w/ 1x PBS	NA	3.5	37	NA	NA	NA	bcr1null_in_1604GOFbckgrnd__in_10_percent_serum_37_degrees_after_3hrs_30min__5.bmp	NA	NA	NA	NA	NA	NA	NA	NA	NA	NA	NA	NA	NA	NA	NA	NA	NA	NA	NA	NA	NA
278	test	15	19	SC5314	RHA1 gof	BCR1 null	NA	10	TRUE	2x w/ 1x PBS	NA	3.5	37	NA	NA	NA	bcr1null_in_1604GOFbckgrnd__in_10_percent_serum_37_degrees_after_3hrs_30min__6.bmp	NA	NA	NA	NA	NA	NA	NA	NA	NA	NA	NA	NA	NA	NA	NA	NA	NA	NA	NA	NA	NA
279	test	15	20	SC5314	RHA1 gof	BCR1 null	NA	10	TRUE	2x w/ 1x PBS	NA	3.5	37	NA	NA	NA	bcr1null_in_1604GOFbckgrnd__in_10_percent_serum_37_degrees_after_3hrs_30min__7.bmp	NA	NA	NA	NA	NA	NA	NA	NA	NA	NA	NA	NA	NA	NA	NA	NA	NA	NA	NA	NA	NA
280	test	15	21	SC5314	RHA1 gof	BCR1 null	NA	10	TRUE	2x w/ 1x PBS	NA	3.5	37	NA	NA	NA	bcr1null_in_1604GOFbckgrnd__in_10_percent_serum_37_degrees_after_3hrs_30min__8.bmp	NA	NA	NA	NA	NA	NA	NA	NA	NA	NA	NA	NA	NA	NA	NA	NA	NA	NA	NA	NA	NA
281	test	15	22	SC5314	RHA1 gof	BCR1 null	NA	10	TRUE	2x w/ 1x PBS	NA	3.5	37	NA	NA	NA	bcr1null_in_1604GOFbckgrnd__in_10_percent_serum_37_degrees_after_3hrs_30min__9.bmp	NA	NA	NA	NA	NA	NA	NA	NA	NA	NA	NA	NA	NA	NA	NA	NA	NA	NA	NA	NA	NA
282	test	15	23	SC5314	RHA1 gof	BCR1 null	NA	10	TRUE	2x w/ 1x PBS	NA	3.5	37	NA	NA	NA	bcr1null_in_1604GOFbckgrnd__in_10_percent_serum_37_degrees_after_3hrs_30min_.bmp	NA	NA	NA	NA	NA	NA	NA	NA	NA	NA	NA	NA	NA	NA	NA	NA	NA	NA	NA	NA	NA
283	test	16	1	SC5314	RHA1 gof	BCR1 null	NA	NO	TRUE	2x w/ 1x PBS	75	3.5	30	NA	NA	small pseudos - really white cells that look stuck together. a few opaque too	bcr1null_in_1604GOFbckgrnd_in_YPD_30_degrees_75RPM_after_3hrs_30min__10.bmp	NA	NA	NA	NA	NA	NA	NA	NA	NA	NA	NA	NA	NA	NA	NA	NA	NA	NA	NA	NA	NA
284	test	16	2	SC5314	RHA1 gof	BCR1 null	NA	NO	TRUE	2x w/ 1x PBS	75	3.5	30	NA	NA	NA	bcr1null_in_1604GOFbckgrnd_in_YPD_30_degrees_75RPM_after_3hrs_30min__11.bmp	NA	NA	NA	NA	NA	NA	NA	NA	NA	NA	NA	NA	NA	NA	NA	NA	NA	NA	NA	NA	NA
285	test	16	3	SC5314	RHA1 gof	BCR1 null	NA	NO	TRUE	2x w/ 1x PBS	75	3.5	30	NA	NA	NA	bcr1null_in_1604GOFbckgrnd_in_YPD_30_degrees_75RPM_after_3hrs_30min__12.bmp	NA	NA	NA	NA	NA	NA	NA	NA	NA	NA	NA	NA	NA	NA	NA	NA	NA	NA	NA	NA	NA
286	test	16	4	SC5314	RHA1 gof	BCR1 null	NA	NO	TRUE	2x w/ 1x PBS	75	3.5	30	NA	NA	NA	bcr1null_in_1604GOFbckgrnd_in_YPD_30_degrees_75RPM_after_3hrs_30min__13.bmp	NA	NA	NA	NA	NA	NA	NA	NA	NA	NA	NA	NA	NA	NA	NA	NA	NA	NA	NA	NA	NA
287	test	16	5	SC5314	RHA1 gof	BCR1 null	NA	NO	TRUE	2x w/ 1x PBS	75	3.5	30	NA	NA	NA	bcr1null_in_1604GOFbckgrnd_in_YPD_30_degrees_75RPM_after_3hrs_30min__14.bmp	NA	NA	NA	NA	NA	NA	NA	NA	NA	NA	NA	NA	NA	NA	NA	NA	NA	NA	NA	NA	NA
288	test	16	6	SC5314	RHA1 gof	BCR1 null	NA	NO	TRUE	2x w/ 1x PBS	75	3.5	30	NA	NA	NA	bcr1null_in_1604GOFbckgrnd_in_YPD_30_degrees_75RPM_after_3hrs_30min__15.bmp	NA	NA	NA	NA	NA	NA	NA	NA	NA	NA	NA	NA	NA	NA	NA	NA	NA	NA	NA	NA	NA
289	test	16	7	SC5314	RHA1 gof	BCR1 null	NA	NO	TRUE	2x w/ 1x PBS	75	3.5	30	NA	NA	NA	bcr1null_in_1604GOFbckgrnd_in_YPD_30_degrees_75RPM_after_3hrs_30min__16.bmp	NA	NA	NA	NA	NA	NA	NA	NA	NA	NA	NA	NA	NA	NA	NA	NA	NA	NA	NA	NA	NA
290	test	16	8	SC5314	RHA1 gof	BCR1 null	NA	NO	TRUE	2x w/ 1x PBS	75	3.5	30	NA	NA	NA	bcr1null_in_1604GOFbckgrnd_in_YPD_30_degrees_75RPM_after_3hrs_30min__17.bmp	NA	NA	NA	NA	NA	NA	NA	NA	NA	NA	NA	NA	NA	NA	NA	NA	NA	NA	NA	NA	NA
291	test	16	9	SC5314	RHA1 gof	BCR1 null	NA	NO	TRUE	2x w/ 1x PBS	75	3.5	30	NA	NA	NA	bcr1null_in_1604GOFbckgrnd_in_YPD_30_degrees_75RPM_after_3hrs_30min__2.bmp	NA	NA	NA	NA	NA	NA	NA	NA	NA	NA	NA	NA	NA	NA	NA	NA	NA	NA	NA	NA	NA
292	test	16	10	SC5314	RHA1 gof	BCR1 null	NA	NO	TRUE	2x w/ 1x PBS	75	3.5	30	NA	NA	NA	bcr1null_in_1604GOFbckgrnd_in_YPD_30_degrees_75RPM_after_3hrs_30min__3.bmp	NA	NA	NA	NA	NA	NA	NA	NA	NA	NA	NA	NA	NA	NA	NA	NA	NA	NA	NA	NA	NA
293	test	16	11	SC5314	RHA1 gof	BCR1 null	NA	NO	TRUE	2x w/ 1x PBS	75	3.5	30	NA	NA	NA	bcr1null_in_1604GOFbckgrnd_in_YPD_30_degrees_75RPM_after_3hrs_30min__4.bmp	NA	NA	NA	NA	NA	NA	NA	NA	NA	NA	NA	NA	NA	NA	NA	NA	NA	NA	NA	NA	NA
294	test	16	12	SC5314	RHA1 gof	BCR1 null	NA	NO	TRUE	2x w/ 1x PBS	75	3.5	30	NA	NA	NA	bcr1null_in_1604GOFbckgrnd_in_YPD_30_degrees_75RPM_after_3hrs_30min__5.bmp	NA	NA	NA	NA	NA	NA	NA	NA	NA	NA	NA	NA	NA	NA	NA	NA	NA	NA	NA	NA	NA
295	test	16	13	SC5314	RHA1 gof	BCR1 null	NA	NO	TRUE	2x w/ 1x PBS	75	3.5	30	NA	NA	NA	bcr1null_in_1604GOFbckgrnd_in_YPD_30_degrees_75RPM_after_3hrs_30min__6.bmp	NA	NA	NA	NA	NA	NA	NA	NA	NA	NA	NA	NA	NA	NA	NA	NA	NA	NA	NA	NA	NA
296	test	16	14	SC5314	RHA1 gof	BCR1 null	NA	NO	TRUE	2x w/ 1x PBS	75	3.5	30	NA	NA	NA	bcr1null_in_1604GOFbckgrnd_in_YPD_30_degrees_75RPM_after_3hrs_30min__7.bmp	NA	NA	NA	NA	NA	NA	NA	NA	NA	NA	NA	NA	NA	NA	NA	NA	NA	NA	NA	NA	NA
297	test	16	15	SC5314	RHA1 gof	BCR1 null	NA	NO	TRUE	2x w/ 1x PBS	75	3.5	30	NA	NA	NA	bcr1null_in_1604GOFbckgrnd_in_YPD_30_degrees_75RPM_after_3hrs_30min__8.bmp	NA	NA	NA	NA	NA	NA	NA	NA	NA	NA	NA	NA	NA	NA	NA	NA	NA	NA	NA	NA	NA
298	test	16	16	SC5314	RHA1 gof	BCR1 null	NA	NO	TRUE	2x w/ 1x PBS	75	3.5	30	NA	NA	NA	bcr1null_in_1604GOFbckgrnd_in_YPD_30_degrees_75RPM_after_3hrs_30min__9.bmp	NA	NA	NA	NA	NA	NA	NA	NA	NA	NA	NA	NA	NA	NA	NA	NA	NA	NA	NA	NA	NA
299	test	16	17	SC5314	RHA1 gof	BCR1 null	NA	NO	TRUE	2x w/ 1x PBS	75	3.5	30	NA	NA	NA	bcr1null_in_1604GOFbckgrnd_in_YPD_30_degrees_75RPM_after_3hrs_30min_.bmp	NA	NA	NA	NA	NA	NA	NA	NA	NA	NA	NA	NA	NA	NA	NA	NA	NA	NA	NA	NA	NA
300	test	17	1	SC5314	RHA1 gof	BRG1 null	NA	20	TRUE	2x w/ 1x PBS	NA	3	37	NA	NA	small without a lot of branching	brg1null_in_1604GOF_after_3_hrs_in_20_serum37_degrees__10.bmp	NA	NA	NA	NA	NA	NA	NA	NA	NA	NA	NA	NA	NA	NA	NA	NA	NA	NA	NA	NA	NA
301	test	17	2	SC5314	RHA1 gof	BRG1 null	NA	20	TRUE	2x w/ 1x PBS	NA	3	37	NA	NA	NA	brg1null_in_1604GOF_after_3_hrs_in_20_serum37_degrees__2.bmp	NA	NA	NA	NA	NA	NA	NA	NA	NA	NA	NA	NA	NA	NA	NA	NA	NA	NA	NA	NA	NA
302	test	17	3	SC5314	RHA1 gof	BRG1 null	NA	20	TRUE	2x w/ 1x PBS	NA	3	37	NA	NA	NA	brg1null_in_1604GOF_after_3_hrs_in_20_serum37_degrees__3.bmp	NA	NA	NA	NA	NA	NA	NA	NA	NA	NA	NA	NA	NA	NA	NA	NA	NA	NA	NA	NA	NA
303	test	17	4	SC5314	RHA1 gof	BRG1 null	NA	20	TRUE	2x w/ 1x PBS	NA	3	37	NA	NA	NA	brg1null_in_1604GOF_after_3_hrs_in_20_serum37_degrees__4.bmp	NA	NA	NA	NA	NA	NA	NA	NA	NA	NA	NA	NA	NA	NA	NA	NA	NA	NA	NA	NA	NA
304	test	17	5	SC5314	RHA1 gof	BRG1 null	NA	20	TRUE	2x w/ 1x PBS	NA	3	37	NA	NA	NA	brg1null_in_1604GOF_after_3_hrs_in_20_serum37_degrees__5.bmp	NA	NA	NA	NA	NA	NA	NA	NA	NA	NA	NA	NA	NA	NA	NA	NA	NA	NA	NA	NA	NA
305	test	17	6	SC5314	RHA1 gof	BRG1 null	NA	20	TRUE	2x w/ 1x PBS	NA	3	37	NA	NA	NA	brg1null_in_1604GOF_after_3_hrs_in_20_serum37_degrees__6.bmp	NA	NA	NA	NA	NA	NA	NA	NA	NA	NA	NA	NA	NA	NA	NA	NA	NA	NA	NA	NA	NA
306	test	17	7	SC5314	RHA1 gof	BRG1 null	NA	20	TRUE	2x w/ 1x PBS	NA	3	37	NA	NA	NA	brg1null_in_1604GOF_after_3_hrs_in_20_serum37_degrees__7.bmp	NA	NA	NA	NA	NA	NA	NA	NA	NA	NA	NA	NA	NA	NA	NA	NA	NA	NA	NA	NA	NA
307	test	17	8	SC5314	RHA1 gof	BRG1 null	NA	20	TRUE	2x w/ 1x PBS	NA	3	37	NA	NA	NA	brg1null_in_1604GOF_after_3_hrs_in_20_serum37_degrees__8.bmp	NA	NA	NA	NA	NA	NA	NA	NA	NA	NA	NA	NA	NA	NA	NA	NA	NA	NA	NA	NA	NA
308	test	17	9	SC5314	RHA1 gof	BRG1 null	NA	20	TRUE	2x w/ 1x PBS	NA	3	37	NA	NA	NA	brg1null_in_1604GOF_after_3_hrs_in_20_serum37_degrees__9.bmp	NA	NA	NA	NA	NA	NA	NA	NA	NA	NA	NA	NA	NA	NA	NA	NA	NA	NA	NA	NA	NA
309	test	17	10	SC5314	RHA1 gof	BRG1 null	NA	20	TRUE	2x w/ 1x PBS	NA	3	37	NA	NA	NA	brg1null_in_1604GOF_after_3_hrs_in_20_serum37_degrees_.bmp	NA	NA	NA	NA	NA	NA	NA	NA	NA	NA	NA	NA	NA	NA	NA	NA	NA	NA	NA	NA	NA
310	test	18	1	SC5314	RHA1 gof	BRG1 null	NA	NO	TRUE	2x w/ 1x PBS	220	ON	30	NA	The conditions for the overnight cultures were 30 degrees 220rpm then next day I washed 2x with 1xPBS and did the Calcofluor white staining and microscopy	but they seem to be clustering, close to a pseudo	brg1null_in_1604GOF_bckgrnd_stained_w_CWF_overnight_30_degrees__10.bmp	NA	NA	NA	NA	NA	NA	NA	NA	NA	NA	NA	NA	NA	NA	NA	NA	NA	NA	NA	NA	NA
311	test	18	2	SC5314	RHA1 gof	BRG1 null	NA	NO	TRUE	2x w/ 1x PBS	220	ON	30	NA	NA	NA	brg1null_in_1604GOF_bckgrnd_stained_w_CWF_overnight_30_degrees__11.bmp	NA	NA	NA	NA	NA	NA	NA	NA	NA	NA	NA	NA	NA	NA	NA	NA	NA	NA	NA	NA	NA
312	test	18	3	SC5314	RHA1 gof	BRG1 null	NA	NO	TRUE	2x w/ 1x PBS	220	ON	30	NA	NA	NA	brg1null_in_1604GOF_bckgrnd_stained_w_CWF_overnight_30_degrees__12.bmp	NA	NA	NA	NA	NA	NA	NA	NA	NA	NA	NA	NA	NA	NA	NA	NA	NA	NA	NA	NA	NA
313	test	18	4	SC5314	RHA1 gof	BRG1 null	NA	NO	TRUE	2x w/ 1x PBS	220	ON	30	NA	NA	NA	brg1null_in_1604GOF_bckgrnd_stained_w_CWF_overnight_30_degrees__13.bmp	NA	NA	NA	NA	NA	NA	NA	NA	NA	NA	NA	NA	NA	NA	NA	NA	NA	NA	NA	NA	NA
314	test	18	5	SC5314	RHA1 gof	BRG1 null	NA	NO	TRUE	2x w/ 1x PBS	220	ON	30	NA	NA	NA	brg1null_in_1604GOF_bckgrnd_stained_w_CWF_overnight_30_degrees__14.bmp	NA	NA	NA	NA	NA	NA	NA	NA	NA	NA	NA	NA	NA	NA	NA	NA	NA	NA	NA	NA	NA
315	test	18	6	SC5314	RHA1 gof	BRG1 null	NA	NO	TRUE	2x w/ 1x PBS	220	ON	30	NA	NA	NA	brg1null_in_1604GOF_bckgrnd_stained_w_CWF_overnight_30_degrees__15.bmp	NA	NA	NA	NA	NA	NA	NA	NA	NA	NA	NA	NA	NA	NA	NA	NA	NA	NA	NA	NA	NA
316	test	18	7	SC5314	RHA1 gof	BRG1 null	NA	NO	TRUE	2x w/ 1x PBS	220	ON	30	NA	NA	NA	brg1null_in_1604GOF_bckgrnd_stained_w_CWF_overnight_30_degrees__16.bmp	NA	NA	NA	NA	NA	NA	NA	NA	NA	NA	NA	NA	NA	NA	NA	NA	NA	NA	NA	NA	NA
317	test	18	8	SC5314	RHA1 gof	BRG1 null	NA	NO	TRUE	2x w/ 1x PBS	220	ON	30	NA	NA	NA	brg1null_in_1604GOF_bckgrnd_stained_w_CWF_overnight_30_degrees__17.bmp	NA	NA	NA	NA	NA	NA	NA	NA	NA	NA	NA	NA	NA	NA	NA	NA	NA	NA	NA	NA	NA
318	test	18	9	SC5314	RHA1 gof	BRG1 null	NA	NO	TRUE	2x w/ 1x PBS	220	ON	30	NA	NA	NA	brg1null_in_1604GOF_bckgrnd_stained_w_CWF_overnight_30_degrees__18.bmp	NA	NA	NA	NA	NA	NA	NA	NA	NA	NA	NA	NA	NA	NA	NA	NA	NA	NA	NA	NA	NA
319	test	18	10	SC5314	RHA1 gof	BRG1 null	NA	NO	TRUE	2x w/ 1x PBS	220	ON	30	NA	NA	NA	brg1null_in_1604GOF_bckgrnd_stained_w_CWF_overnight_30_degrees__19.bmp	NA	NA	NA	NA	NA	NA	NA	NA	NA	NA	NA	NA	NA	NA	NA	NA	NA	NA	NA	NA	NA
320	test	18	11	SC5314	RHA1 gof	BRG1 null	NA	NO	TRUE	2x w/ 1x PBS	220	ON	30	NA	NA	NA	brg1null_in_1604GOF_bckgrnd_stained_w_CWF_overnight_30_degrees__2.bmp	NA	NA	NA	NA	NA	NA	NA	NA	NA	NA	NA	NA	NA	NA	NA	NA	NA	NA	NA	NA	NA
321	test	18	12	SC5314	RHA1 gof	BRG1 null	NA	NO	TRUE	2x w/ 1x PBS	220	ON	30	NA	NA	NA	brg1null_in_1604GOF_bckgrnd_stained_w_CWF_overnight_30_degrees__20.bmp	NA	NA	NA	NA	NA	NA	NA	NA	NA	NA	NA	NA	NA	NA	NA	NA	NA	NA	NA	NA	NA
322	test	18	13	SC5314	RHA1 gof	BRG1 null	NA	NO	TRUE	2x w/ 1x PBS	220	ON	30	NA	NA	NA	brg1null_in_1604GOF_bckgrnd_stained_w_CWF_overnight_30_degrees__21.bmp	NA	NA	NA	NA	NA	NA	NA	NA	NA	NA	NA	NA	NA	NA	NA	NA	NA	NA	NA	NA	NA
323	test	18	14	SC5314	RHA1 gof	BRG1 null	NA	NO	TRUE	2x w/ 1x PBS	220	ON	30	NA	NA	NA	brg1null_in_1604GOF_bckgrnd_stained_w_CWF_overnight_30_degrees__22.bmp	NA	NA	NA	NA	NA	NA	NA	NA	NA	NA	NA	NA	NA	NA	NA	NA	NA	NA	NA	NA	NA
324	test	18	15	SC5314	RHA1 gof	BRG1 null	NA	NO	TRUE	2x w/ 1x PBS	220	ON	30	NA	NA	NA	brg1null_in_1604GOF_bckgrnd_stained_w_CWF_overnight_30_degrees__23.bmp	NA	NA	NA	NA	NA	NA	NA	NA	NA	NA	NA	NA	NA	NA	NA	NA	NA	NA	NA	NA	NA
325	test	18	16	SC5314	RHA1 gof	BRG1 null	NA	NO	TRUE	2x w/ 1x PBS	220	ON	30	NA	NA	NA	brg1null_in_1604GOF_bckgrnd_stained_w_CWF_overnight_30_degrees__24.bmp	NA	NA	NA	NA	NA	NA	NA	NA	NA	NA	NA	NA	NA	NA	NA	NA	NA	NA	NA	NA	NA
326	test	18	17	SC5314	RHA1 gof	BRG1 null	NA	NO	TRUE	2x w/ 1x PBS	220	ON	30	NA	NA	NA	brg1null_in_1604GOF_bckgrnd_stained_w_CWF_overnight_30_degrees__25.bmp	NA	NA	NA	NA	NA	NA	NA	NA	NA	NA	NA	NA	NA	NA	NA	NA	NA	NA	NA	NA	NA
327	test	18	18	SC5314	RHA1 gof	BRG1 null	NA	NO	TRUE	2x w/ 1x PBS	220	ON	30	NA	NA	NA	brg1null_in_1604GOF_bckgrnd_stained_w_CWF_overnight_30_degrees__26.bmp	NA	NA	NA	NA	NA	NA	NA	NA	NA	NA	NA	NA	NA	NA	NA	NA	NA	NA	NA	NA	NA
328	test	18	19	SC5314	RHA1 gof	BRG1 null	NA	NO	TRUE	2x w/ 1x PBS	220	ON	30	NA	NA	NA	brg1null_in_1604GOF_bckgrnd_stained_w_CWF_overnight_30_degrees__27.bmp	NA	NA	NA	NA	NA	NA	NA	NA	NA	NA	NA	NA	NA	NA	NA	NA	NA	NA	NA	NA	NA
329	test	18	20	SC5314	RHA1 gof	BRG1 null	NA	NO	TRUE	2x w/ 1x PBS	220	ON	30	NA	NA	NA	brg1null_in_1604GOF_bckgrnd_stained_w_CWF_overnight_30_degrees__28.bmp	NA	NA	NA	NA	NA	NA	NA	NA	NA	NA	NA	NA	NA	NA	NA	NA	NA	NA	NA	NA	NA
330	test	18	21	SC5314	RHA1 gof	BRG1 null	NA	NO	TRUE	2x w/ 1x PBS	220	ON	30	NA	NA	NA	brg1null_in_1604GOF_bckgrnd_stained_w_CWF_overnight_30_degrees__29.bmp	NA	NA	NA	NA	NA	NA	NA	NA	NA	NA	NA	NA	NA	NA	NA	NA	NA	NA	NA	NA	NA
331	test	18	22	SC5314	RHA1 gof	BRG1 null	NA	NO	TRUE	2x w/ 1x PBS	220	ON	30	NA	NA	NA	brg1null_in_1604GOF_bckgrnd_stained_w_CWF_overnight_30_degrees__3.bmp	NA	NA	NA	NA	NA	NA	NA	NA	NA	NA	NA	NA	NA	NA	NA	NA	NA	NA	NA	NA	NA
332	test	18	23	SC5314	RHA1 gof	BRG1 null	NA	NO	TRUE	2x w/ 1x PBS	220	ON	30	NA	NA	NA	brg1null_in_1604GOF_bckgrnd_stained_w_CWF_overnight_30_degrees__4.bmp	NA	NA	NA	NA	NA	NA	NA	NA	NA	NA	NA	NA	NA	NA	NA	NA	NA	NA	NA	NA	NA
333	test	18	24	SC5314	RHA1 gof	BRG1 null	NA	NO	TRUE	2x w/ 1x PBS	220	ON	30	NA	NA	NA	brg1null_in_1604GOF_bckgrnd_stained_w_CWF_overnight_30_degrees__5.bmp	NA	NA	NA	NA	NA	NA	NA	NA	NA	NA	NA	NA	NA	NA	NA	NA	NA	NA	NA	NA	NA
334	test	18	25	SC5314	RHA1 gof	BRG1 null	NA	NO	TRUE	2x w/ 1x PBS	220	ON	30	NA	NA	NA	brg1null_in_1604GOF_bckgrnd_stained_w_CWF_overnight_30_degrees__6.bmp	NA	NA	NA	NA	NA	NA	NA	NA	NA	NA	NA	NA	NA	NA	NA	NA	NA	NA	NA	NA	NA
335	test	18	26	SC5314	RHA1 gof	BRG1 null	NA	NO	TRUE	2x w/ 1x PBS	220	ON	30	NA	NA	NA	brg1null_in_1604GOF_bckgrnd_stained_w_CWF_overnight_30_degrees__7.bmp	NA	NA	NA	NA	NA	NA	NA	NA	NA	NA	NA	NA	NA	NA	NA	NA	NA	NA	NA	NA	NA
336	test	18	27	SC5314	RHA1 gof	BRG1 null	NA	NO	TRUE	2x w/ 1x PBS	220	ON	30	NA	NA	NA	brg1null_in_1604GOF_bckgrnd_stained_w_CWF_overnight_30_degrees__8.bmp	NA	NA	NA	NA	NA	NA	NA	NA	NA	NA	NA	NA	NA	NA	NA	NA	NA	NA	NA	NA	NA
337	test	18	28	SC5314	RHA1 gof	BRG1 null	NA	NO	TRUE	2x w/ 1x PBS	220	ON	30	NA	NA	NA	brg1null_in_1604GOF_bckgrnd_stained_w_CWF_overnight_30_degrees__9.bmp	NA	NA	NA	NA	NA	NA	NA	NA	NA	NA	NA	NA	NA	NA	NA	NA	NA	NA	NA	NA	NA
338	test	18	29	SC5314	RHA1 gof	BRG1 null	NA	NO	TRUE	2x w/ 1x PBS	220	ON	30	NA	NA	NA	brg1null_in_1604GOF_bckgrnd_stained_w_CWF_overnight_30_degrees_.bmp	NA	NA	NA	NA	NA	NA	NA	NA	NA	NA	NA	NA	NA	NA	NA	NA	NA	NA	NA	NA	NA
339	test	19	1	SC5314	RHA1 gof	BRG1 null	NA	NO	TRUE	2x w/ 1x PBS	75	3.5	30	NA	NA	they seem like white cells chained boarding on pseudo	brg1null_in_1604GOF_in_YPD_30_DEGREES_75RPM_after_3hrs_30min__10.bmp	NA	NA	NA	NA	NA	NA	NA	NA	NA	NA	NA	NA	NA	NA	NA	NA	NA	NA	NA	NA	NA
340	test	19	2	SC5314	RHA1 gof	BRG1 null	NA	NO	TRUE	2x w/ 1x PBS	75	3.5	30	NA	NA	NA	brg1null_in_1604GOF_in_YPD_30_DEGREES_75RPM_after_3hrs_30min__11.bmp	NA	NA	NA	NA	NA	NA	NA	NA	NA	NA	NA	NA	NA	NA	NA	NA	NA	NA	NA	NA	NA
341	test	19	3	SC5314	RHA1 gof	BRG1 null	NA	NO	TRUE	2x w/ 1x PBS	75	3.5	30	NA	NA	NA	brg1null_in_1604GOF_in_YPD_30_DEGREES_75RPM_after_3hrs_30min__12.bmp	NA	NA	NA	NA	NA	NA	NA	NA	NA	NA	NA	NA	NA	NA	NA	NA	NA	NA	NA	NA	NA
342	test	19	4	SC5314	RHA1 gof	BRG1 null	NA	NO	TRUE	2x w/ 1x PBS	75	3.5	30	NA	NA	NA	brg1null_in_1604GOF_in_YPD_30_DEGREES_75RPM_after_3hrs_30min__13.bmp	NA	NA	NA	NA	NA	NA	NA	NA	NA	NA	NA	NA	NA	NA	NA	NA	NA	NA	NA	NA	NA
343	test	19	5	SC5314	RHA1 gof	BRG1 null	NA	NO	TRUE	2x w/ 1x PBS	75	3.5	30	NA	NA	NA	brg1null_in_1604GOF_in_YPD_30_DEGREES_75RPM_after_3hrs_30min__2.bmp	NA	NA	NA	NA	NA	NA	NA	NA	NA	NA	NA	NA	NA	NA	NA	NA	NA	NA	NA	NA	NA
344	test	19	6	SC5314	RHA1 gof	BRG1 null	NA	NO	TRUE	2x w/ 1x PBS	75	3.5	30	NA	NA	NA	brg1null_in_1604GOF_in_YPD_30_DEGREES_75RPM_after_3hrs_30min__3.bmp	NA	NA	NA	NA	NA	NA	NA	NA	NA	NA	NA	NA	NA	NA	NA	NA	NA	NA	NA	NA	NA
345	test	19	7	SC5314	RHA1 gof	BRG1 null	NA	NO	TRUE	2x w/ 1x PBS	75	3.5	30	NA	NA	NA	brg1null_in_1604GOF_in_YPD_30_DEGREES_75RPM_after_3hrs_30min__4.bmp	NA	NA	NA	NA	NA	NA	NA	NA	NA	NA	NA	NA	NA	NA	NA	NA	NA	NA	NA	NA	NA
346	test	19	8	SC5314	RHA1 gof	BRG1 null	NA	NO	TRUE	2x w/ 1x PBS	75	3.5	30	NA	NA	NA	brg1null_in_1604GOF_in_YPD_30_DEGREES_75RPM_after_3hrs_30min__5.bmp	NA	NA	NA	NA	NA	NA	NA	NA	NA	NA	NA	NA	NA	NA	NA	NA	NA	NA	NA	NA	NA
347	test	19	9	SC5314	RHA1 gof	BRG1 null	NA	NO	TRUE	2x w/ 1x PBS	75	3.5	30	NA	NA	NA	brg1null_in_1604GOF_in_YPD_30_DEGREES_75RPM_after_3hrs_30min__6.bmp	NA	NA	NA	NA	NA	NA	NA	NA	NA	NA	NA	NA	NA	NA	NA	NA	NA	NA	NA	NA	NA
348	test	19	10	SC5314	RHA1 gof	BRG1 null	NA	NO	TRUE	2x w/ 1x PBS	75	3.5	30	NA	NA	NA	brg1null_in_1604GOF_in_YPD_30_DEGREES_75RPM_after_3hrs_30min__7.bmp	NA	NA	NA	NA	NA	NA	NA	NA	NA	NA	NA	NA	NA	NA	NA	NA	NA	NA	NA	NA	NA
349	test	19	11	SC5314	RHA1 gof	BRG1 null	NA	NO	TRUE	2x w/ 1x PBS	75	3.5	30	NA	NA	NA	brg1null_in_1604GOF_in_YPD_30_DEGREES_75RPM_after_3hrs_30min__8.bmp	NA	NA	NA	NA	NA	NA	NA	NA	NA	NA	NA	NA	NA	NA	NA	NA	NA	NA	NA	NA	NA
350	test	19	12	SC5314	RHA1 gof	BRG1 null	NA	NO	TRUE	2x w/ 1x PBS	75	3.5	30	NA	NA	NA	brg1null_in_1604GOF_in_YPD_30_DEGREES_75RPM_after_3hrs_30min__9.bmp	NA	NA	NA	NA	NA	NA	NA	NA	NA	NA	NA	NA	NA	NA	NA	NA	NA	NA	NA	NA	NA
351	test	19	13	SC5314	RHA1 gof	BRG1 null	NA	NO	TRUE	2x w/ 1x PBS	75	3.5	30	NA	NA	NA	brg1null_in_1604GOF_in_YPD_30_DEGREES_75RPM_after_3hrs_30min_.bmp	NA	NA	NA	NA	NA	NA	NA	NA	NA	NA	NA	NA	NA	NA	NA	NA	NA	NA	NA	NA	NA
352	test	20	1	SC5314	RHA1 gof	BRG1 null	NA	20	FALSE	2x w/ 1x PBS	NA	3	37	NA	NA	bw but perhaps a shmoo	brg1null_in_1604nullbckgrnd_after_3_hrs_in_20_serum37_degrees__10.bmp	NA	NA	NA	NA	NA	NA	NA	NA	NA	NA	NA	NA	NA	NA	NA	NA	NA	NA	NA	NA	NA
353	test	20	2	SC5314	RHA1 gof	BRG1 null	NA	20	FALSE	2x w/ 1x PBS	NA	3	37	NA	NA	NA	brg1null_in_1604nullbckgrnd_after_3_hrs_in_20_serum37_degrees__2.bmp	NA	NA	NA	NA	NA	NA	NA	NA	NA	NA	NA	NA	NA	NA	NA	NA	NA	NA	NA	NA	NA
354	test	20	3	SC5314	RHA1 gof	BRG1 null	NA	20	FALSE	2x w/ 1x PBS	NA	3	37	NA	NA	NA	brg1null_in_1604nullbckgrnd_after_3_hrs_in_20_serum37_degrees__3.bmp	NA	NA	NA	NA	NA	NA	NA	NA	NA	NA	NA	NA	NA	NA	NA	NA	NA	NA	NA	NA	NA
355	test	20	4	SC5314	RHA1 gof	BRG1 null	NA	20	FALSE	2x w/ 1x PBS	NA	3	37	NA	NA	NA	brg1null_in_1604nullbckgrnd_after_3_hrs_in_20_serum37_degrees__4.bmp	NA	NA	NA	NA	NA	NA	NA	NA	NA	NA	NA	NA	NA	NA	NA	NA	NA	NA	NA	NA	NA
356	test	20	5	SC5314	RHA1 gof	BRG1 null	NA	20	FALSE	2x w/ 1x PBS	NA	3	37	NA	NA	NA	brg1null_in_1604nullbckgrnd_after_3_hrs_in_20_serum37_degrees__5.bmp	NA	NA	NA	NA	NA	NA	NA	NA	NA	NA	NA	NA	NA	NA	NA	NA	NA	NA	NA	NA	NA
357	test	20	6	SC5314	RHA1 gof	BRG1 null	NA	20	FALSE	2x w/ 1x PBS	NA	3	37	NA	NA	NA	brg1null_in_1604nullbckgrnd_after_3_hrs_in_20_serum37_degrees__6.bmp	NA	NA	NA	NA	NA	NA	NA	NA	NA	NA	NA	NA	NA	NA	NA	NA	NA	NA	NA	NA	NA
358	test	20	7	SC5314	RHA1 gof	BRG1 null	NA	20	FALSE	2x w/ 1x PBS	NA	3	37	NA	NA	NA	brg1null_in_1604nullbckgrnd_after_3_hrs_in_20_serum37_degrees__7.bmp	NA	NA	NA	NA	NA	NA	NA	NA	NA	NA	NA	NA	NA	NA	NA	NA	NA	NA	NA	NA	NA
359	test	20	8	SC5314	RHA1 gof	BRG1 null	NA	20	FALSE	2x w/ 1x PBS	NA	3	37	NA	NA	NA	brg1null_in_1604nullbckgrnd_after_3_hrs_in_20_serum37_degrees__8.bmp	NA	NA	NA	NA	NA	NA	NA	NA	NA	NA	NA	NA	NA	NA	NA	NA	NA	NA	NA	NA	NA
360	test	20	9	SC5314	RHA1 gof	BRG1 null	NA	20	FALSE	2x w/ 1x PBS	NA	3	37	NA	NA	NA	brg1null_in_1604nullbckgrnd_after_3_hrs_in_20_serum37_degrees__9.bmp	NA	NA	NA	NA	NA	NA	NA	NA	NA	NA	NA	NA	NA	NA	NA	NA	NA	NA	NA	NA	NA
361	test	20	10	SC5314	RHA1 gof	BRG1 null	NA	20	FALSE	2x w/ 1x PBS	NA	3	37	NA	NA	NA	brg1null_in_1604nullbckgrnd_after_3_hrs_in_20_serum37_degrees_.bmp	NA	NA	NA	NA	NA	NA	NA	NA	NA	NA	NA	NA	NA	NA	NA	NA	NA	NA	NA	NA	NA
362	test	21	1	SC5314	BGR1 null	NA	NA	20	FALSE	2x w/ 1x PBS	NA	3	37	NA	NA	A bit strange looking. like budding white but also some clear small pseudo	brg1null_in_5314_after_3_hrs_in_20_serum37_degrees__2.bmp	NA	NA	NA	NA	NA	NA	NA	NA	NA	NA	NA	NA	NA	NA	NA	NA	NA	NA	NA	NA	NA
363	test	21	2	SC5314	BGR1 null	NA	NA	20	FALSE	2x w/ 1x PBS	NA	3	37	NA	NA	NA	brg1null_in_5314_after_3_hrs_in_20_serum37_degrees__3.bmp	NA	NA	NA	NA	NA	NA	NA	NA	NA	NA	NA	NA	NA	NA	NA	NA	NA	NA	NA	NA	NA
364	test	21	3	SC5314	BGR1 null	NA	NA	20	FALSE	2x w/ 1x PBS	NA	3	37	NA	NA	NA	brg1null_in_5314_after_3_hrs_in_20_serum37_degrees_.bmp	NA	NA	NA	NA	NA	NA	NA	NA	NA	NA	NA	NA	NA	NA	NA	NA	NA	NA	NA	NA	NA
365	test	22	1	SC5314	RHA1 null	rha1Δ::FRT/RHA1::FRT	NA	NO	TRUE	2x w/ 1x PBS	220	ON	30	NA	The conditions for the overnight cultures were 30 degrees 220rpm then next day I washed 2x with 1xPBS and did the Calcofluor white staining and microscopy	NA	complementray_strain_for_orf19_1604_strain_from_Germany__2.bmp	NA	NA	NA	NA	NA	NA	NA	NA	NA	NA	NA	NA	NA	NA	NA	NA	NA	NA	NA	NA	NA
366	test	22	2	SC5314	RHA1 null	rha1Δ::FRT/RHA1::FRT	NA	20	TRUE	2x w/ 1x PBS	220	ON	30	NA	NA	NA	complementray_strain_for_orf19_1604_strain_from_Germany__3.bmp	NA	NA	NA	NA	NA	NA	NA	NA	NA	NA	NA	NA	NA	NA	NA	NA	NA	NA	NA	NA	NA
367	test	22	3	SC5314	RHA1 null	rha1Δ::FRT/RHA1::FRT	NA	20	TRUE	2x w/ 1x PBS	220	ON	30	NA	NA	NA	complementray_strain_for_orf19_1604_strain_from_Germany__4.bmp	NA	NA	NA	NA	NA	NA	NA	NA	NA	NA	NA	NA	NA	NA	NA	NA	NA	NA	NA	NA	NA
368	test	22	4	SC5314	RHA1 null	rha1Δ::FRT/RHA1::FRT	NA	20	TRUE	2x w/ 1x PBS	220	ON	30	NA	NA	NA	complementray_strain_for_orf19_1604_strain_from_Germany__5.bmp	NA	NA	NA	NA	NA	NA	NA	NA	NA	NA	NA	NA	NA	NA	NA	NA	NA	NA	NA	NA	NA
369	test	22	5	SC5314	RHA1 null	rha1Δ::FRT/RHA1::FRT	NA	20	TRUE	2x w/ 1x PBS	220	ON	30	NA	NA	NA	complementray_strain_for_orf19_1604_strain_from_Germany__6.bmp	NA	NA	NA	NA	NA	NA	NA	NA	NA	NA	NA	NA	NA	NA	NA	NA	NA	NA	NA	NA	NA
370	test	22	6	SC5314	RHA1 null	rha1Δ::FRT/RHA1::FRT	NA	20	TRUE	2x w/ 1x PBS	220	ON	30	NA	NA	NA	complementray_strain_for_orf19_1604_strain_from_Germany__7.bmp	NA	NA	NA	NA	NA	NA	NA	NA	NA	NA	NA	NA	NA	NA	NA	NA	NA	NA	NA	NA	NA
371	test	22	7	SC5314	RHA1 null	rha1Δ::FRT/RHA1::FRT	NA	20	TRUE	2x w/ 1x PBS	220	ON	30	NA	NA	NA	complementray_strain_for_orf19_1604_strain_from_Germany_.bmp	NA	NA	NA	NA	NA	NA	NA	NA	NA	NA	NA	NA	NA	NA	NA	NA	NA	NA	NA	NA	NA
372	test	23	1	SC5314	RHA1 null	rha1Δ::FRT/RHA1::FRT	NA	20	TRUE	2x w/ 1x PBS	220	ON	30	NA	NA	NA	complementray_strainfor_1604GOF_strain__from_Germany__biological_replicate__2.bmp	NA	NA	NA	NA	NA	NA	NA	NA	NA	NA	NA	NA	NA	NA	NA	NA	NA	NA	NA	NA	NA
373	test	23	2	SC5314	RHA1 null	rha1Δ::FRT/RHA1::FRT	NA	20	TRUE	2x w/ 1x PBS	220	ON	30	NA	NA	NA	complementray_strainfor_1604GOF_strain__from_Germany__biological_replicate__3.bmp	NA	NA	NA	NA	NA	NA	NA	NA	NA	NA	NA	NA	NA	NA	NA	NA	NA	NA	NA	NA	NA
374	test	23	3	SC5314	RHA1 null	rha1Δ::FRT/RHA1::FRT	NA	20	TRUE	2x w/ 1x PBS	220	ON	30	NA	NA	NA	complementray_strainfor_1604GOF_strain__from_Germany__biological_replicate__4.bmp	NA	NA	NA	NA	NA	NA	NA	NA	NA	NA	NA	NA	NA	NA	NA	NA	NA	NA	NA	NA	NA
375	test	23	4	SC5314	RHA1 null	rha1Δ::FRT/RHA1::FRT	NA	20	TRUE	2x w/ 1x PBS	220	ON	30	NA	NA	NA	complementray_strainfor_1604GOF_strain__from_Germany__biological_replicate_.bmp	NA	NA	NA	NA	NA	NA	NA	NA	NA	NA	NA	NA	NA	NA	NA	NA	NA	NA	NA	NA	NA
376	test	24	1	SC5314	RHA1 gof	NA	NA	NO	TRUE	NA	220	ON	30	NA	NA	NA	control_for_1604Gof__strain__its_1strain_from_Germany__10.bmp	NA	NA	NA	NA	NA	NA	NA	NA	NA	NA	NA	NA	NA	NA	NA	NA	NA	NA	NA	NA	NA
377	test	24	2	SC5314	RHA1 gof	NA	NA	NO	TRUE	NA	220	ON	30	NA	NA	NA	control_for_1604Gof__strain__its_1strain_from_Germany__11.bmp	NA	NA	NA	NA	NA	NA	NA	NA	NA	NA	NA	NA	NA	NA	NA	NA	NA	NA	NA	NA	NA
378	test	24	3	SC5314	RHA1 gof	NA	NA	NO	TRUE	NA	220	ON	30	NA	NA	NA	control_for_1604Gof__strain__its_1strain_from_Germany__2.bmp	NA	NA	NA	NA	NA	NA	NA	NA	NA	NA	NA	NA	NA	NA	NA	NA	NA	NA	NA	NA	NA
379	test	24	4	SC5314	RHA1 gof	NA	NA	NO	TRUE	NA	220	ON	30	NA	NA	NA	control_for_1604Gof__strain__its_1strain_from_Germany__3.bmp	NA	NA	NA	NA	NA	NA	NA	NA	NA	NA	NA	NA	NA	NA	NA	NA	NA	NA	NA	NA	NA
380	test	24	5	SC5314	RHA1 gof	NA	NA	NO	TRUE	NA	220	ON	30	NA	NA	NA	control_for_1604Gof__strain__its_1strain_from_Germany__4.bmp	NA	NA	NA	NA	NA	NA	NA	NA	NA	NA	NA	NA	NA	NA	NA	NA	NA	NA	NA	NA	NA
381	test	24	6	SC5314	RHA1 gof	NA	NA	NO	TRUE	NA	220	ON	30	NA	NA	NA	control_for_1604Gof__strain__its_1strain_from_Germany__5.bmp	NA	NA	NA	NA	NA	NA	NA	NA	NA	NA	NA	NA	NA	NA	NA	NA	NA	NA	NA	NA	NA
382	test	24	7	SC5314	RHA1 gof	NA	NA	NO	TRUE	NA	220	ON	30	NA	NA	NA	control_for_1604Gof__strain__its_1strain_from_Germany__6.bmp	NA	NA	NA	NA	NA	NA	NA	NA	NA	NA	NA	NA	NA	NA	NA	NA	NA	NA	NA	NA	NA
383	test	24	8	SC5314	RHA1 gof	NA	NA	NO	TRUE	NA	220	ON	30	NA	NA	NA	control_for_1604Gof__strain__its_1strain_from_Germany__7.bmp	NA	NA	NA	NA	NA	NA	NA	NA	NA	NA	NA	NA	NA	NA	NA	NA	NA	NA	NA	NA	NA
384	test	24	9	SC5314	RHA1 gof	NA	NA	NO	TRUE	NA	220	ON	30	NA	NA	NA	control_for_1604Gof__strain__its_1strain_from_Germany__8.bmp	NA	NA	NA	NA	NA	NA	NA	NA	NA	NA	NA	NA	NA	NA	NA	NA	NA	NA	NA	NA	NA
385	test	24	10	SC5314	RHA1 gof	NA	NA	NO	TRUE	NA	220	ON	30	NA	NA	NA	control_for_1604Gof__strain__its_1strain_from_Germany__9.bmp	NA	NA	NA	NA	NA	NA	NA	NA	NA	NA	NA	NA	NA	NA	NA	NA	NA	NA	NA	NA	NA
386	test	24	11	SC5314	RHA1 gof	NA	NA	NO	TRUE	NA	220	ON	30	NA	NA	NA	control_for_1604Gof__strain__its_1strain_from_Germany_.bmp	NA	NA	NA	NA	NA	NA	NA	NA	NA	NA	NA	NA	NA	NA	NA	NA	NA	NA	NA	NA	NA
387	test	25	1	SC5314	RHA1 gof	NA	NA	NO	TRUE	NA	220	ON	30	NA	NA	NA	control_for_1604GOF_strain_named_1EA__from_Germany__biological_replicate__2.bmp	NA	NA	NA	NA	NA	NA	NA	NA	NA	NA	NA	NA	NA	NA	NA	NA	NA	NA	NA	NA	NA
388	test	25	2	SC5314	RHA1 gof	NA	NA	NO	TRUE	NA	220	ON	30	NA	NA	NA	control_for_1604GOF_strain_named_1EA__from_Germany__biological_replicate__3.bmp	NA	NA	NA	NA	NA	NA	NA	NA	NA	NA	NA	NA	NA	NA	NA	NA	NA	NA	NA	NA	NA
389	test	25	3	SC5314	RHA1 gof	NA	NA	NO	TRUE	NA	220	ON	30	NA	NA	NA	control_for_1604GOF_strain_named_1EA__from_Germany__biological_replicate__4.bmp	NA	NA	NA	NA	NA	NA	NA	NA	NA	NA	NA	NA	NA	NA	NA	NA	NA	NA	NA	NA	NA
390	test	25	4	SC5314	RHA1 gof	NA	NA	NO	TRUE	NA	220	ON	30	NA	NA	NA	control_for_1604GOF_strain_named_1EA__from_Germany__biological_replicate_.bmp	NA	NA	NA	NA	NA	NA	NA	NA	NA	NA	NA	NA	NA	NA	NA	NA	NA	NA	NA	NA	NA
391	test	26	1	SC5314	RHA1 gof	BRG1 null	NA	NO	TRUE	2x w/ 1x PBS	220	ON	30	NA	The morphology is due to deletion of Brg1. Brg1 is one of the main player in yeast to hyphae transition.	really interesting one. seems like white chaining like pseudo. some opaques; some clear pseudos.	Julyb7b019_brg1null_in_1604gofbackground_from_ON_culture_washed_twice_w_1xPBS__stained_with_CFW_loaded_4macrolitre_100x_2.bmp	NA	NA	NA	NA	NA	NA	NA	NA	NA	NA	NA	NA	NA	NA	NA	NA	NA	NA	NA	NA	NA
392	test	26	2	SC5314	RHA1 gof	BRG1 null	NA	NO	TRUE	2x w/ 1x PBS	220	ON	30	NA	NA	NA	Julyb7b019_brg1null_in_1604gofbackground_from_ON_culture_washed_twice_w_1xPBS__stained_with_CFW_loaded_4macrolitre_100x_3.bmp	NA	NA	NA	NA	NA	NA	NA	NA	NA	NA	NA	NA	NA	NA	NA	NA	NA	NA	NA	NA	NA
393	test	26	3	SC5314	RHA1 gof	BRG1 null	NA	NO	TRUE	2x w/ 1x PBS	220	ON	30	NA	NA	NA	Julyb7b019_brg1null_in_1604gofbackground_from_ON_culture_washed_twice_w_1xPBS__stained_with_CFW_loaded_4macrolitre_100x_4.bmp	NA	NA	NA	NA	NA	NA	NA	NA	NA	NA	NA	NA	NA	NA	NA	NA	NA	NA	NA	NA	NA
394	test	26	4	SC5314	RHA1 gof	BRG1 null	NA	NO	TRUE	2x w/ 1x PBS	220	ON	30	NA	NA	NA	Julyb7b019_brg1null_in_1604gofbackground_from_ON_culture_washed_twice_w_1xPBS__stained_with_CFW_loaded_4macrolitre_100x_5.bmp	NA	NA	NA	NA	NA	NA	NA	NA	NA	NA	NA	NA	NA	NA	NA	NA	NA	NA	NA	NA	NA
395	test	26	5	SC5314	RHA1 gof	BRG1 null	NA	NO	TRUE	2x w/ 1x PBS	220	ON	30	NA	NA	NA	Julyb7b019_brg1null_in_1604gofbackground_from_ON_culture_washed_twice_w_1xPBS__stained_with_CFW_loaded_4macrolitre_100x_6.bmp	NA	NA	NA	NA	NA	NA	NA	NA	NA	NA	NA	NA	NA	NA	NA	NA	NA	NA	NA	NA	NA
396	test	26	6	SC5314	RHA1 gof	BRG1 null	NA	NO	TRUE	2x w/ 1x PBS	220	ON	30	NA	NA	NA	Julyb7b019_brg1null_in_1604gofbackground_from_ON_culture_washed_twice_w_1xPBS__stained_with_CFW_loaded_4macrolitre_100x_7.bmp	NA	NA	NA	NA	NA	NA	NA	NA	NA	NA	NA	NA	NA	NA	NA	NA	NA	NA	NA	NA	NA
397	test	26	7	SC5314	RHA1 gof	BRG1 null	NA	NO	TRUE	2x w/ 1x PBS	220	ON	30	NA	NA	NA	Julyb7b019_brg1null_in_1604gofbackground_from_ON_culture_washed_twice_w_1xPBS__stained_with_CFW_loaded_4macrolitre_100x_8.bmp	NA	NA	NA	NA	NA	NA	NA	NA	NA	NA	NA	NA	NA	NA	NA	NA	NA	NA	NA	NA	NA
398	test	26	8	SC5314	RHA1 gof	BRG1 null	NA	NO	TRUE	2x w/ 1x PBS	220	ON	30	NA	NA	NA	Julyb7b019_brg1null_in_1604gofbackground_from_ON_culture_washed_twice_w_1xPBS__stained_with_CFW_loaded_4macrolitre_100x_9.bmp	NA	NA	NA	NA	NA	NA	NA	NA	NA	NA	NA	NA	NA	NA	NA	NA	NA	NA	NA	NA	NA
399	test	26	9	SC5314	RHA1 gof	BRG1 null	NA	NO	TRUE	2x w/ 1x PBS	220	ON	30	NA	NA	NA	Julyb7b019_brg1null_in_1604gofbackground_from_ON_culture_washed_twice_w_1xPBS__stained_with_CFW_loaded_4macrolitre_100x.bmp	NA	NA	NA	NA	NA	NA	NA	NA	NA	NA	NA	NA	NA	NA	NA	NA	NA	NA	NA	NA	NA
400	test	26	10	SC5314	RHA1 gof	BRG1 null	NA	NO	TRUE	2x w/ 1x PBS	220	ON	30	NA	NA	NA	Julyb7b019_brg1null_in_1604gofbackground_from_ON_culture_washed_twice_w_1xPBS__stained_with_CFW_loaded_4macrolitre_63x_2.bmp	NA	NA	NA	NA	NA	NA	NA	NA	NA	NA	NA	NA	NA	NA	NA	NA	NA	NA	NA	NA	NA
401	test	26	11	SC5314	RHA1 gof	BRG1 null	NA	NO	TRUE	2x w/ 1x PBS	220	ON	30	NA	NA	NA	Julyb7b019_brg1null_in_1604gofbackground_from_ON_culture_washed_twice_w_1xPBS__stained_with_CFW_loaded_4macrolitre_63x_3.bmp	NA	NA	NA	NA	NA	NA	NA	NA	NA	NA	NA	NA	NA	NA	NA	NA	NA	NA	NA	NA	NA
402	test	26	12	SC5314	RHA1 gof	BRG1 null	NA	NO	TRUE	2x w/ 1x PBS	220	ON	30	NA	NA	NA	Julyb7b019_brg1null_in_1604gofbackground_from_ON_culture_washed_twice_w_1xPBS__stained_with_CFW_loaded_4macrolitre_63x_4.bmp	NA	NA	NA	NA	NA	NA	NA	NA	NA	NA	NA	NA	NA	NA	NA	NA	NA	NA	NA	NA	NA
403	test	26	13	SC5314	RHA1 gof	BRG1 null	NA	NO	TRUE	2x w/ 1x PBS	NA	NA	NA	NA	NA	NA	Julyb7b019_brg1null_in_1604gofbackground_from_ON_culture_washed_twice_w_1xPBS__stained_with_CFW_loaded_4macrolitre_63x_5.bmp	NA	NA	NA	NA	NA	NA	NA	NA	NA	NA	NA	NA	NA	NA	NA	NA	NA	NA	NA	NA	NA
404	test	26	14	SC5314	RHA1 gof	BRG1 null	NA	NO	TRUE	2x w/ 1x PBS	NA	NA	NA	NA	NA	NA	Julyb7b019_brg1null_in_1604gofbackground_from_ON_culture_washed_twice_w_1xPBS__stained_with_CFW_loaded_4macrolitre_63x_6.bmp	NA	NA	NA	NA	NA	NA	NA	NA	NA	NA	NA	NA	NA	NA	NA	NA	NA	NA	NA	NA	NA
405	test	26	15	SC5314	RHA1 gof	BRG1 null	NA	NO	TRUE	2x w/ 1x PBS	NA	NA	NA	NA	NA	NA	Julyb7b019_brg1null_in_1604gofbackground_from_ON_culture_washed_twice_w_1xPBS__stained_with_CFW_loaded_4macrolitre_63x_7.bmp	NA	NA	NA	NA	NA	NA	NA	NA	NA	NA	NA	NA	NA	NA	NA	NA	NA	NA	NA	NA	NA
406	test	26	16	SC5314	RHA1 gof	BRG1 null	NA	NO	TRUE	2x w/ 1x PBS	NA	NA	NA	NA	NA	NA	Julyb7b019_brg1null_in_1604gofbackground_from_ON_culture_washed_twice_w_1xPBS__stained_with_CFW_loaded_4macrolitre_63x_8.bmp	NA	NA	NA	NA	NA	NA	NA	NA	NA	NA	NA	NA	NA	NA	NA	NA	NA	NA	NA	NA	NA
407	test	26	17	SC5314	RHA1 gof	BRG1 null	NA	NO	TRUE	2x w/ 1x PBS	NA	NA	NA	NA	NA	NA	Julyb7b019_brg1null_in_1604gofbackground_from_ON_culture_washed_twice_w_1xPBS__stained_with_CFW_loaded_4macrolitre_63x.bmp	NA	NA	NA	NA	NA	NA	NA	NA	NA	NA	NA	NA	NA	NA	NA	NA	NA	NA	NA	NA	NA
408	test	27	1	SC5314	BRG1 null	NA	NA	NO	TRUE	2x w/ 1x PBS	220	ON	30	NA	The conditions for the overnight cultures were 30 degrees 220rpm then next day I washed 2x with 1xPBS and did the Calcofluor white staining and microscopy	NA	Julyb7b019_brg1null_in_Sc5314background_from_ON_culture_washed_twice_w_1xPBS__stained_with_CFW_loaded_4macrolitre_100x_10.bmp	NA	NA	NA	NA	NA	NA	NA	NA	NA	NA	NA	NA	NA	NA	NA	NA	NA	NA	NA	NA	NA
409	test	27	2	SC5314	BRG1 null	NA	NA	NO	TRUE	2x w/ 1x PBS	220	ON	30	NA	NA	NA	Julyb7b019_brg1null_in_Sc5314background_from_ON_culture_washed_twice_w_1xPBS__stained_with_CFW_loaded_4macrolitre_100x_11.bmp	NA	NA	NA	NA	NA	NA	NA	NA	NA	NA	NA	NA	NA	NA	NA	NA	NA	NA	NA	NA	NA
410	test	27	3	SC5314	BRG1 null	NA	NA	NO	TRUE	2x w/ 1x PBS	220	ON	30	NA	NA	NA	Julyb7b019_brg1null_in_Sc5314background_from_ON_culture_washed_twice_w_1xPBS__stained_with_CFW_loaded_4macrolitre_100x_12.bmp	NA	NA	NA	NA	NA	NA	NA	NA	NA	NA	NA	NA	NA	NA	NA	NA	NA	NA	NA	NA	NA
411	test	27	4	SC5314	BRG1 null	NA	NA	NO	TRUE	2x w/ 1x PBS	220	ON	30	NA	NA	NA	Julyb7b019_brg1null_in_Sc5314background_from_ON_culture_washed_twice_w_1xPBS__stained_with_CFW_loaded_4macrolitre_100x_13.bmp	NA	NA	NA	NA	NA	NA	NA	NA	NA	NA	NA	NA	NA	NA	NA	NA	NA	NA	NA	NA	NA
412	test	27	5	SC5314	BRG1 null	NA	NA	NO	TRUE	2x w/ 1x PBS	220	ON	30	NA	NA	NA	Julyb7b019_brg1null_in_Sc5314background_from_ON_culture_washed_twice_w_1xPBS__stained_with_CFW_loaded_4macrolitre_100x_2.bmp	NA	NA	NA	NA	NA	NA	NA	NA	NA	NA	NA	NA	NA	NA	NA	NA	NA	NA	NA	NA	NA
413	test	27	6	SC5314	BRG1 null	NA	NA	NO	TRUE	2x w/ 1x PBS	220	ON	30	NA	NA	NA	Julyb7b019_brg1null_in_Sc5314background_from_ON_culture_washed_twice_w_1xPBS__stained_with_CFW_loaded_4macrolitre_100x_3.bmp	NA	NA	NA	NA	NA	NA	NA	NA	NA	NA	NA	NA	NA	NA	NA	NA	NA	NA	NA	NA	NA
414	test	27	7	SC5314	BRG1 null	NA	NA	NO	TRUE	2x w/ 1x PBS	220	ON	30	NA	NA	NA	Julyb7b019_brg1null_in_Sc5314background_from_ON_culture_washed_twice_w_1xPBS__stained_with_CFW_loaded_4macrolitre_100x_4.bmp	NA	NA	NA	NA	NA	NA	NA	NA	NA	NA	NA	NA	NA	NA	NA	NA	NA	NA	NA	NA	NA
415	test	27	8	SC5314	BRG1 null	NA	NA	NO	TRUE	2x w/ 1x PBS	220	ON	30	NA	NA	NA	Julyb7b019_brg1null_in_Sc5314background_from_ON_culture_washed_twice_w_1xPBS__stained_with_CFW_loaded_4macrolitre_100x_5.bmp	NA	NA	NA	NA	NA	NA	NA	NA	NA	NA	NA	NA	NA	NA	NA	NA	NA	NA	NA	NA	NA
416	test	27	9	SC5314	BRG1 null	NA	NA	NO	TRUE	2x w/ 1x PBS	220	ON	30	NA	NA	NA	Julyb7b019_brg1null_in_Sc5314background_from_ON_culture_washed_twice_w_1xPBS__stained_with_CFW_loaded_4macrolitre_100x_6.bmp	NA	NA	NA	NA	NA	NA	NA	NA	NA	NA	NA	NA	NA	NA	NA	NA	NA	NA	NA	NA	NA
417	test	27	10	SC5314	BRG1 null	NA	NA	NO	TRUE	2x w/ 1x PBS	220	ON	30	NA	NA	NA	Julyb7b019_brg1null_in_Sc5314background_from_ON_culture_washed_twice_w_1xPBS__stained_with_CFW_loaded_4macrolitre_100x_7.bmp	NA	NA	NA	NA	NA	NA	NA	NA	NA	NA	NA	NA	NA	NA	NA	NA	NA	NA	NA	NA	NA
418	test	27	11	SC5314	BRG1 null	NA	NA	NO	TRUE	2x w/ 1x PBS	220	ON	30	NA	NA	NA	Julyb7b019_brg1null_in_Sc5314background_from_ON_culture_washed_twice_w_1xPBS__stained_with_CFW_loaded_4macrolitre_100x_8.bmp	NA	NA	NA	NA	NA	NA	NA	NA	NA	NA	NA	NA	NA	NA	NA	NA	NA	NA	NA	NA	NA
419	test	27	12	SC5314	BRG1 null	NA	NA	NO	TRUE	2x w/ 1x PBS	220	ON	30	NA	NA	NA	Julyb7b019_brg1null_in_Sc5314background_from_ON_culture_washed_twice_w_1xPBS__stained_with_CFW_loaded_4macrolitre_100x_9.bmp	NA	NA	NA	NA	NA	NA	NA	NA	NA	NA	NA	NA	NA	NA	NA	NA	NA	NA	NA	NA	NA
420	test	27	13	SC5314	BRG1 null	NA	NA	NO	TRUE	2x w/ 1x PBS	220	ON	30	NA	NA	NA	Julyb7b019_brg1null_in_Sc5314background_from_ON_culture_washed_twice_w_1xPBS__stained_with_CFW_loaded_4macrolitre_100x.bmp	NA	NA	NA	NA	NA	NA	NA	NA	NA	NA	NA	NA	NA	NA	NA	NA	NA	NA	NA	NA	NA
421	test	27	14	SC5314	BRG1 null	NA	NA	NO	TRUE	2x w/ 1x PBS	220	ON	30	NA	NA	NA	Julyb7b019_brg1null_in_Sc5314background_from_ON_culture_washed_twice_w_1xPBS__stained_with_CFW_loaded_4macrolitre_63x_2.bmp	NA	NA	NA	NA	NA	NA	NA	NA	NA	NA	NA	NA	NA	NA	NA	NA	NA	NA	NA	NA	NA
422	test	27	15	SC5314	BRG1 null	NA	NA	NO	TRUE	2x w/ 1x PBS	220	ON	30	NA	NA	NA	Julyb7b019_brg1null_in_Sc5314background_from_ON_culture_washed_twice_w_1xPBS__stained_with_CFW_loaded_4macrolitre_63x_3.bmp	NA	NA	NA	NA	NA	NA	NA	NA	NA	NA	NA	NA	NA	NA	NA	NA	NA	NA	NA	NA	NA
423	test	27	16	SC5314	BRG1 null	NA	NA	NO	TRUE	2x w/ 1x PBS	220	ON	30	NA	NA	NA	Julyb7b019_brg1null_in_Sc5314background_from_ON_culture_washed_twice_w_1xPBS__stained_with_CFW_loaded_4macrolitre_63x.bmp	NA	NA	NA	NA	NA	NA	NA	NA	NA	NA	NA	NA	NA	NA	NA	NA	NA	NA	NA	NA	NA
424	test	28	1	SC5314	RHA1 gof	NA	NA	NA	TRUE	2x w/ 1x PBS	NA	NA	NA	NA	NA	A bit "fat" and only pseduo.	Julyb7b019_orf19_1604GOf_from_ON_culture_washed_twice_w_1xPBS__stained_with_CFW_loaded_4macrolitre_63x_good_one__2.bmp	NA	NA	NA	NA	NA	NA	NA	NA	NA	NA	NA	NA	NA	NA	NA	NA	NA	NA	NA	NA	NA
425	train	28	2	SC5314	RHA1 gof	NA	NA	NA	TRUE	2x w/ 1x PBS	NA	NA	NA	NA	NA	NA	Julyb7b019_orf19_1604GOf_from_ON_culture_washed_twice_w_1xPBS__stained_with_CFW_loaded_4macrolitre_63x_good_one__3.bmp	0	0	0	0	0	0	0	0	0	7	0	0	6	6	0	0	0	0	0	1	1
426	train	28	3	SC5314	RHA1 gof	NA	NA	NA	TRUE	2x w/ 1x PBS	NA	NA	NA	NA	NA	NA	Julyb7b019_orf19_1604GOf_from_ON_culture_washed_twice_w_1xPBS__stained_with_CFW_loaded_4macrolitre_63x_good_one__4.bmp	0	0	0	0	0	2	0	0	0	7	0	0	4	6	0	0	0	0	0	1	1
427	train	28	4	SC5314	RHA1 gof	NA	NA	NA	TRUE	2x w/ 1x PBS	NA	NA	NA	NA	NA	NA	Julyb7b019_orf19_1604GOf_from_ON_culture_washed_twice_w_1xPBS__stained_with_CFW_loaded_4macrolitre_63x_good_one__5.bmp	0	0	0	0	0	0	0	0	0	7	0	0	16	5	0	0	0	0	0	1	1
428	train	28	5	SC5314	RHA1 gof	NA	NA	NO	TRUE	2x w/ 1x PBS	NA	NA	NA	NA	NA	NA	Julyb7b019_orf19_1604GOf_from_ON_culture_washed_twice_w_1xPBS__stained_with_CFW_loaded_4macrolitre_63x_good_one__6.bmp	0	0	0	0	0	0	0	0	0	2	0	0	3	7	0	0	0	0	0	0	1
429	val	28	6	SC5314	RHA1 gof	NA	BRG1 het	NO	TRUE	2x w/ 1x PBS	NA	NA	NA	NA	NA	NA	Julyb7b019_orf19_1604GOf_from_ON_culture_washed_twice_w_1xPBS__stained_with_CFW_loaded_4macrolitre_63x_good_one_.bmp	0	1	0	0	0	0	0	0	0	15	0	0	18	11	0	0	0	0	0	1	1
430	test	29	1	SC5314	RHA1 gof	UME6 null	BRG1_het	NO	TRUE	2x w/ 1x PBS	220	ON	30	NA	These cells remain capable of transitioning to pseudohyphae after deletion of a single allele of Brg1.	The conditions for the overnight cultures were 30 degrees 220rpm then next day they were washed 2x with 1xPBS and the Calcofluor white staining and microscopy was performed.	Julyb7b019_orf19_1604GOf(ume6null)germany_strain_brg1hetrozygout_deletion_starin_hygbrepair_from_ON_culture_washed_twice_w_1xPBS__stained_with_CFW_loaded_4macrolitre_100x_good_one__10.bmp	NA	NA	NA	NA	NA	NA	NA	NA	NA	NA	NA	NA	NA	NA	NA	NA	NA	NA	NA	NA	NA
431	test	29	2	SC5314	RHA1 gof	UME6 null	BRG1 het	NO	TRUE	2x w/ 1x PBS	220	ON	30	NA	Here we used a Rha1-GOF and Ume6-null strain obtained from germany as a background to delete Brg1. Type 29 is the Brg1 heterozygous (not null) in Rha1GOFume6null background.	interesting - a more extreme version than the brg1 null. more pseudo looking.	Julyb7b019_orf19_1604GOf(ume6null)germany_strain_brg1hetrozygout_deletion_starin_hygbrepair_from_ON_culture_washed_twice_w_1xPBS__stained_with_CFW_loaded_4macrolitre_100x_good_one__11.bmp	NA	NA	NA	NA	NA	NA	NA	NA	NA	NA	NA	NA	NA	NA	NA	NA	NA	NA	NA	NA	NA
432	test	29	3	SC5314	RHA1 gof	UME6 null	BRG1 het	NO	TRUE	2x w/ 1x PBS	220	ON	30	NA	NA	NA	Julyb7b019_orf19_1604GOf(ume6null)germany_strain_brg1hetrozygout_deletion_starin_hygbrepair_from_ON_culture_washed_twice_w_1xPBS__stained_with_CFW_loaded_4macrolitre_100x_good_one__2.bmp	NA	NA	NA	NA	NA	NA	NA	NA	NA	NA	NA	NA	NA	NA	NA	NA	NA	NA	NA	NA	NA
433	test	29	4	SC5314	RHA1 gof	UME6 null	BRG1 het	NO	TRUE	2x w/ 1x PBS	220	ON	30	NA	NA	NA	Julyb7b019_orf19_1604GOf(ume6null)germany_strain_brg1hetrozygout_deletion_starin_hygbrepair_from_ON_culture_washed_twice_w_1xPBS__stained_with_CFW_loaded_4macrolitre_100x_good_one__3.bmp	NA	NA	NA	NA	NA	NA	NA	NA	NA	NA	NA	NA	NA	NA	NA	NA	NA	NA	NA	NA	NA
434	test	29	5	SC5314	RHA1 gof	UME6 null	BRG1 het	NO	TRUE	2x w/ 1x PBS	220	ON	30	NA	NA	NA	Julyb7b019_orf19_1604GOf(ume6null)germany_strain_brg1hetrozygout_deletion_starin_hygbrepair_from_ON_culture_washed_twice_w_1xPBS__stained_with_CFW_loaded_4macrolitre_100x_good_one__4.bmp	NA	NA	NA	NA	NA	NA	NA	NA	NA	NA	NA	NA	NA	NA	NA	NA	NA	NA	NA	NA	NA
435	test	29	6	SC5314	RHA1 gof	UME6 null	BRG1 het	NO	TRUE	2x w/ 1x PBS	220	ON	30	NA	NA	NA	Julyb7b019_orf19_1604GOf(ume6null)germany_strain_brg1hetrozygout_deletion_starin_hygbrepair_from_ON_culture_washed_twice_w_1xPBS__stained_with_CFW_loaded_4macrolitre_100x_good_one__5.bmp	NA	NA	NA	NA	NA	NA	NA	NA	NA	NA	NA	NA	NA	NA	NA	NA	NA	NA	NA	NA	NA
436	test	29	7	SC5314	RHA1 gof	UME6 null	BRG1 het	NO	TRUE	2x w/ 1x PBS	220	ON	30	NA	NA	NA	Julyb7b019_orf19_1604GOf(ume6null)germany_strain_brg1hetrozygout_deletion_starin_hygbrepair_from_ON_culture_washed_twice_w_1xPBS__stained_with_CFW_loaded_4macrolitre_100x_good_one__6.bmp	NA	NA	NA	NA	NA	NA	NA	NA	NA	NA	NA	NA	NA	NA	NA	NA	NA	NA	NA	NA	NA
437	test	29	8	SC5314	RHA1 gof	UME6 null	BRG1 het	NO	TRUE	2x w/ 1x PBS	220	ON	30	NA	NA	NA	Julyb7b019_orf19_1604GOf(ume6null)germany_strain_brg1hetrozygout_deletion_starin_hygbrepair_from_ON_culture_washed_twice_w_1xPBS__stained_with_CFW_loaded_4macrolitre_100x_good_one__7.bmp	NA	NA	NA	NA	NA	NA	NA	NA	NA	NA	NA	NA	NA	NA	NA	NA	NA	NA	NA	NA	NA
438	test	29	9	SC5314	RHA1 gof	UME6 null	BRG1 het	NO	TRUE	2x w/ 1x PBS	220	ON	30	NA	NA	NA	Julyb7b019_orf19_1604GOf(ume6null)germany_strain_brg1hetrozygout_deletion_starin_hygbrepair_from_ON_culture_washed_twice_w_1xPBS__stained_with_CFW_loaded_4macrolitre_100x_good_one__8.bmp	NA	NA	NA	NA	NA	NA	NA	NA	NA	NA	NA	NA	NA	NA	NA	NA	NA	NA	NA	NA	NA
439	test	29	10	SC5314	RHA1 gof	UME6 null	BRG1 het	NO	TRUE	2x w/ 1x PBS	220	ON	30	NA	NA	NA	Julyb7b019_orf19_1604GOf(ume6null)germany_strain_brg1hetrozygout_deletion_starin_hygbrepair_from_ON_culture_washed_twice_w_1xPBS__stained_with_CFW_loaded_4macrolitre_100x_good_one__9.bmp	NA	NA	NA	NA	NA	NA	NA	NA	NA	NA	NA	NA	NA	NA	NA	NA	NA	NA	NA	NA	NA
440	test	29	11	SC5314	RHA1 gof	UME6 null	BRG1 het	NO	TRUE	2x w/ 1x PBS	220	ON	30	NA	NA	NA	Julyb7b019_orf19_1604GOf(ume6null)germany_strain_brg1hetrozygout_deletion_starin_hygbrepair_from_ON_culture_washed_twice_w_1xPBS__stained_with_CFW_loaded_4macrolitre_100x_good_one_.bmp	NA	NA	NA	NA	NA	NA	NA	NA	NA	NA	NA	NA	NA	NA	NA	NA	NA	NA	NA	NA	NA
441	test	29	12	SC5314	RHA1 gof	UME6 null	BRG1 het	NO	TRUE	2x w/ 1x PBS	220	ON	30	NA	NA	NA	Julyb7b019_orf19_1604GOf(ume6null)germany_strain_brg1hetrozygout_deletion_starin_hygbrepair_from_ON_culture_washed_twice_w_1xPBS__stained_with_CFW_loaded_4macrolitre_63x_good_one__2.bmp	NA	NA	NA	NA	NA	NA	NA	NA	NA	NA	NA	NA	NA	NA	NA	NA	NA	NA	NA	NA	NA
442	test	29	13	SC5314	RHA1 gof	UME6 null	BRG1 het	NO	TRUE	2x w/ 1x PBS	220	ON	30	NA	NA	NA	Julyb7b019_orf19_1604GOf(ume6null)germany_strain_brg1hetrozygout_deletion_starin_hygbrepair_from_ON_culture_washed_twice_w_1xPBS__stained_with_CFW_loaded_4macrolitre_63x_good_one__3.bmp	NA	NA	NA	NA	NA	NA	NA	NA	NA	NA	NA	NA	NA	NA	NA	NA	NA	NA	NA	NA	NA
443	test	29	14	SC5314	RHA1 gof	UME6 null	BRG1 het	NO	TRUE	2x w/ 1x PBS	220	ON	30	NA	NA	NA	Julyb7b019_orf19_1604GOf(ume6null)germany_strain_brg1hetrozygout_deletion_starin_hygbrepair_from_ON_culture_washed_twice_w_1xPBS__stained_with_CFW_loaded_4macrolitre_63x_good_one__4.bmp	NA	NA	NA	NA	NA	NA	NA	NA	NA	NA	NA	NA	NA	NA	NA	NA	NA	NA	NA	NA	NA
444	test	29	15	SC5314	RHA1 gof	UME6 null	BRG1 het	NO	TRUE	2x w/ 1x PBS	220	ON	30	NA	NA	NA	Julyb7b019_orf19_1604GOf(ume6null)germany_strain_brg1hetrozygout_deletion_starin_hygbrepair_from_ON_culture_washed_twice_w_1xPBS__stained_with_CFW_loaded_4macrolitre_63x_good_one_.bmp	NA	NA	NA	NA	NA	NA	NA	NA	NA	NA	NA	NA	NA	NA	NA	NA	NA	NA	NA	NA	NA
445	test	30	1	SC5314	RHA1 gof	UME6 null	BRG1 homo(hgbrepair)	NO	TRUE	2x w/ 1x PBS	220	ON	30	NA	Within a SC5314 background with a RHA1-GOF and UME6 null strain, BRG1 is delted.	sometimes almost pseudo-like chains of white cells.	Julyb7b019_orf19_1604GOf(ume6null)germany_strain_brg1nullhygbrepair_from_ON_culture_washed_twice_w_1xPBS__stained_with_CFW_loaded_4macrolitre_63x_good_one__10.bmp	NA	NA	NA	NA	NA	NA	NA	NA	NA	NA	NA	NA	NA	NA	NA	NA	NA	NA	NA	NA	NA
446	test	30	2	SC5314	RHA1 gof	UME6 null	BRG1 homo(hgbrepair)	NO	TRUE	2x w/ 1x PBS	220	ON	30	NA	The conditions for the overnight cultures were 30 degrees 220rpm then next day I washed 2x with 1xPBS and did the Calcofluor white staining and microscopy	NA	Julyb7b019_orf19_1604GOf(ume6null)germany_strain_brg1nullhygbrepair_from_ON_culture_washed_twice_w_1xPBS__stained_with_CFW_loaded_4macrolitre_63x_good_one__11.bmp	NA	NA	NA	NA	NA	NA	NA	NA	NA	NA	NA	NA	NA	NA	NA	NA	NA	NA	NA	NA	NA
447	test	30	3	SC5314	RHA1 gof	UME6 null	BRG1 homo(hgbrepair)	NO	TRUE	2x w/ 1x PBS	220	ON	30	NA	NA	NA	Julyb7b019_orf19_1604GOf(ume6null)germany_strain_brg1nullhygbrepair_from_ON_culture_washed_twice_w_1xPBS__stained_with_CFW_loaded_4macrolitre_63x_good_one__2.bmp	NA	NA	NA	NA	NA	NA	NA	NA	NA	NA	NA	NA	NA	NA	NA	NA	NA	NA	NA	NA	NA
448	test	30	4	SC5314	RHA1 gof	UME6 null	BRG1 homo(hgbrepair)	NO	TRUE	2x w/ 1x PBS	220	ON	30	NA	NA	NA	Julyb7b019_orf19_1604GOf(ume6null)germany_strain_brg1nullhygbrepair_from_ON_culture_washed_twice_w_1xPBS__stained_with_CFW_loaded_4macrolitre_63x_good_one__3.bmp	NA	NA	NA	NA	NA	NA	NA	NA	NA	NA	NA	NA	NA	NA	NA	NA	NA	NA	NA	NA	NA
449	test	30	5	SC5314	RHA1 gof	UME6 null	BRG1 homo(hgbrepair)	NO	TRUE	2x w/ 1x PBS	220	ON	30	NA	NA	NA	Julyb7b019_orf19_1604GOf(ume6null)germany_strain_brg1nullhygbrepair_from_ON_culture_washed_twice_w_1xPBS__stained_with_CFW_loaded_4macrolitre_63x_good_one__4.bmp	NA	NA	NA	NA	NA	NA	NA	NA	NA	NA	NA	NA	NA	NA	NA	NA	NA	NA	NA	NA	NA
450	test	30	6	SC5314	RHA1 gof	UME6 null	BRG1 homo(hgbrepair)	NO	TRUE	2x w/ 1x PBS	220	ON	30	NA	NA	NA	Julyb7b019_orf19_1604GOf(ume6null)germany_strain_brg1nullhygbrepair_from_ON_culture_washed_twice_w_1xPBS__stained_with_CFW_loaded_4macrolitre_63x_good_one__5.bmp	NA	NA	NA	NA	NA	NA	NA	NA	NA	NA	NA	NA	NA	NA	NA	NA	NA	NA	NA	NA	NA
451	test	30	7	SC5314	RHA1 gof	UME6 null	BRG1 homo(hgbrepair)	NO	TRUE	2x w/ 1x PBS	220	ON	30	NA	NA	NA	Julyb7b019_orf19_1604GOf(ume6null)germany_strain_brg1nullhygbrepair_from_ON_culture_washed_twice_w_1xPBS__stained_with_CFW_loaded_4macrolitre_63x_good_one__6.bmp	NA	NA	NA	NA	NA	NA	NA	NA	NA	NA	NA	NA	NA	NA	NA	NA	NA	NA	NA	NA	NA
452	test	30	8	SC5314	RHA1 gof	UME6 null	BRG1 homo(hgbrepair)	NO	TRUE	2x w/ 1x PBS	220	ON	30	NA	NA	NA	Julyb7b019_orf19_1604GOf(ume6null)germany_strain_brg1nullhygbrepair_from_ON_culture_washed_twice_w_1xPBS__stained_with_CFW_loaded_4macrolitre_63x_good_one__7.bmp	NA	NA	NA	NA	NA	NA	NA	NA	NA	NA	NA	NA	NA	NA	NA	NA	NA	NA	NA	NA	NA
453	test	30	9	SC5314	RHA1 gof	UME6 null	BRG1 homo(hgbrepair)	NO	TRUE	2x w/ 1x PBS	220	ON	30	NA	NA	NA	Julyb7b019_orf19_1604GOf(ume6null)germany_strain_brg1nullhygbrepair_from_ON_culture_washed_twice_w_1xPBS__stained_with_CFW_loaded_4macrolitre_63x_good_one__8.bmp	NA	NA	NA	NA	NA	NA	NA	NA	NA	NA	NA	NA	NA	NA	NA	NA	NA	NA	NA	NA	NA
454	test	30	10	SC5314	RHA1 gof	UME6 null	BRG1 homo(hgbrepair)	NO	TRUE	2x w/ 1x PBS	220	ON	30	NA	NA	NA	Julyb7b019_orf19_1604GOf(ume6null)germany_strain_brg1nullhygbrepair_from_ON_culture_washed_twice_w_1xPBS__stained_with_CFW_loaded_4macrolitre_63x_good_one__9.bmp	NA	NA	NA	NA	NA	NA	NA	NA	NA	NA	NA	NA	NA	NA	NA	NA	NA	NA	NA	NA	NA
455	test	30	11	SC5314	RHA1 gof	UME6 null	BRG1 homo(hgbrepair)	NO	TRUE	2x w/ 1x PBS	220	ON	30	NA	NA	NA	Julyb7b019_orf19_1604GOf(ume6null)germany_strain_brg1nullhygbrepair_from_ON_culture_washed_twice_w_1xPBS__stained_with_CFW_loaded_4macrolitre_63x_good_one_.bmp	NA	NA	NA	NA	NA	NA	NA	NA	NA	NA	NA	NA	NA	NA	NA	NA	NA	NA	NA	NA	NA
456	train	31	1	SC5314	NA	NA	NA	NO	TRUE	2x w/ 1x PBS	NA	NA	NA	NA	NA	good for training	Julyb7b019_Sc5314_control_from_ON_culture_washed_twice_w_1xPBS__stained_with_CFW_loaded_4macrolitre__10.bmp	24	19	0	0	0	0	0	0	1	0	0	0	0	0	0	1	1	1	1	1	1
457	test	31	2	SC5314	NA	NA	NA	NO	TRUE	2x w/ 1x PBS	NA	NA	NA	NA	NA	NA	Julyb7b019_Sc5314_control_from_ON_culture_washed_twice_w_1xPBS__stained_with_CFW_loaded_4macrolitre__11.bmp	NA	NA	NA	NA	NA	NA	NA	NA	NA	NA	NA	NA	NA	NA	NA	NA	NA	NA	NA	NA	NA
458	test	31	3	SC5314	NA	NA	NA	NO	TRUE	2x w/ 1x PBS	NA	NA	NA	NA	NA	NA	Julyb7b019_Sc5314_control_from_ON_culture_washed_twice_w_1xPBS__stained_with_CFW_loaded_4macrolitre__2.bmp	NA	NA	NA	NA	NA	NA	NA	NA	NA	NA	NA	NA	NA	NA	NA	NA	NA	NA	NA	NA	NA
459	test	31	4	SC5314	NA	NA	NA	NO	TRUE	2x w/ 1x PBS	NA	NA	NA	NA	NA	NA	Julyb7b019_Sc5314_control_from_ON_culture_washed_twice_w_1xPBS__stained_with_CFW_loaded_4macrolitre__3.bmp	NA	NA	NA	NA	NA	NA	NA	NA	NA	NA	NA	NA	NA	NA	NA	NA	NA	NA	NA	NA	NA
460	train	31	5	SC5314	NA	NA	NA	NO	TRUE	2x w/ 1x PBS	NA	NA	NA	NA	NA	NA	Julyb7b019_Sc5314_control_from_ON_culture_washed_twice_w_1xPBS__stained_with_CFW_loaded_4macrolitre__4.bmp	12	21	0	0	0	0	0	0	0	0	0	0	0	0	0	1	1	1	1	1	1
461	test	31	6	SC5314	NA	NA	NA	NO	TRUE	2x w/ 1x PBS	NA	NA	NA	NA	NA	NA	Julyb7b019_Sc5314_control_from_ON_culture_washed_twice_w_1xPBS__stained_with_CFW_loaded_4macrolitre__5.bmp	NA	NA	NA	NA	NA	NA	NA	NA	NA	NA	NA	NA	NA	NA	NA	NA	NA	NA	NA	NA	NA
462	test	31	7	SC5314	NA	NA	NA	NO	TRUE	2x w/ 1x PBS	NA	NA	NA	NA	NA	NA	Julyb7b019_Sc5314_control_from_ON_culture_washed_twice_w_1xPBS__stained_with_CFW_loaded_4macrolitre__6.bmp	NA	NA	NA	NA	NA	NA	NA	NA	NA	NA	NA	NA	NA	NA	NA	NA	NA	NA	NA	NA	NA
463	train	31	8	SC5314	NA	NA	NA	NO	TRUE	2x w/ 1x PBS	NA	NA	NA	NA	NA	NA	Julyb7b019_Sc5314_control_from_ON_culture_washed_twice_w_1xPBS__stained_with_CFW_loaded_4macrolitre__7.bmp	16	18	0	0	0	0	0	0	0	0	0	0	0	0	0	1	1	1	1	1	1
464	test	31	9	SC5314	NA	NA	NA	NO	TRUE	2x w/ 1x PBS	NA	NA	NA	NA	NA	NA	Julyb7b019_Sc5314_control_from_ON_culture_washed_twice_w_1xPBS__stained_with_CFW_loaded_4macrolitre__8.bmp	NA	NA	NA	NA	NA	NA	NA	NA	NA	NA	NA	NA	NA	NA	NA	NA	NA	NA	NA	NA	NA
465	test	31	10	SC5314	NA	NA	NA	NO	TRUE	2x w/ 1x PBS	NA	NA	NA	NA	NA	NA	Julyb7b019_Sc5314_control_from_ON_culture_washed_twice_w_1xPBS__stained_with_CFW_loaded_4macrolitre__9.bmp	NA	NA	NA	NA	NA	NA	NA	NA	NA	NA	NA	NA	NA	NA	NA	NA	NA	NA	NA	NA	NA
466	test	31	11	SC5314	NA	NA	NA	NO	TRUE	2x w/ 1x PBS	NA	NA	NA	NA	NA	NA	Julyb7b019_Sc5314_control_from_ON_culture_washed_twice_w_1xPBS__stained_with_CFW_loaded_4macrolitre_.bmp	NA	NA	NA	NA	NA	NA	NA	NA	NA	NA	NA	NA	NA	NA	NA	NA	NA	NA	NA	NA	NA
467	train	31	12	SC5314	NA	NA	NA	NO	TRUE	2x w/ 1x PBS	NA	NA	NA	NA	NA	NA	Julyb7b019_Sc5314_control_from_ON_culture_washed_twice_w_1xPBS__stained_with_CFW_loaded_4macrolitre_100x_2.bmp	5	12	0	0	0	0	0	0	1	0	0	0	0	0	0	1	1	1	1	1	1
468	test	31	13	SC5314	NA	NA	NA	NO	TRUE	2x w/ 1x PBS	NA	NA	NA	NA	NA	NA	Julyb7b019_Sc5314_control_from_ON_culture_washed_twice_w_1xPBS__stained_with_CFW_loaded_4macrolitre_100x_3.bmp	NA	NA	NA	NA	NA	NA	NA	NA	NA	NA	NA	NA	NA	NA	NA	NA	NA	NA	NA	NA	NA
469	train	31	14	SC5314	NA	NA	NA	NO	TRUE	2x w/ 1x PBS	NA	NA	NA	NA	NA	NA	Julyb7b019_Sc5314_control_from_ON_culture_washed_twice_w_1xPBS__stained_with_CFW_loaded_4macrolitre_100x_4.bmp	5	11	0	0	0	0	0	0	1	0	0	0	0	0	0	1	1	1	1	1	1
470	train	31	15	SC5314	NA	NA	NA	NO	TRUE	2x w/ 1x PBS	NA	NA	NA	NA	NA	NA	Julyb7b019_Sc5314_control_from_ON_culture_washed_twice_w_1xPBS__stained_with_CFW_loaded_4macrolitre_100x_5.bmp	9	16	0	0	0	0	0	0	1	0	0	0	0	0	0	1	1	1	1	1	1
471	test	31	16	SC5314	NA	NA	NA	NO	TRUE	2x w/ 1x PBS	NA	NA	NA	NA	NA	NA	Julyb7b019_Sc5314_control_from_ON_culture_washed_twice_w_1xPBS__stained_with_CFW_loaded_4macrolitre_100x_6.bmp	NA	NA	NA	NA	NA	NA	NA	NA	NA	NA	NA	NA	NA	NA	NA	NA	NA	NA	NA	NA	NA
472	train	31	17	SC5314	NA	NA	NA	NO	TRUE	2x w/ 1x PBS	NA	NA	NA	NA	NA	NA	Julyb7b019_Sc5314_control_from_ON_culture_washed_twice_w_1xPBS__stained_with_CFW_loaded_4macrolitre_100x_7.bmp	12	16	0	0	0	0	1	0	0	0	0	0	0	0	0	0	1	1	1	1	1
473	train	31	18	SC5314	NA	NA	NA	NO	TRUE	2x w/ 1x PBS	NA	NA	NA	NA	NA	NA	Julyb7b019_Sc5314_control_from_ON_culture_washed_twice_w_1xPBS__stained_with_CFW_loaded_4macrolitre_100x_8.bmp	12	16	0	0	0	0	0	0	2	0	0	0	0	0	0	1	1	1	1	1	1
474	test	31	19	SC5314	NA	NA	NA	NO	TRUE	2x w/ 1x PBS	NA	NA	NA	NA	NA	NA	Julyb7b019_Sc5314_control_from_ON_culture_washed_twice_w_1xPBS__stained_with_CFW_loaded_4macrolitre_100x.bmp	NA	NA	NA	NA	NA	NA	NA	NA	NA	NA	NA	NA	NA	NA	NA	NA	NA	NA	NA	NA	NA
475	test	33	1	SC5314	RHA1 gof	UME6 null	NA	NO	TRUE	2x w/ 1x PBS	NA	NA	NA	NA	Ume6 plays a role in the extension of filaments.	smallish pseudo	Julyb7b019_ume6null_in_1604gofbackground_from_ON_culture_washed_twice_w_1xPBS__stained_with_CFW_loaded_4macrolitre_100x_good_one__2.bmp	NA	NA	NA	NA	NA	NA	NA	NA	NA	NA	NA	NA	NA	NA	NA	NA	NA	NA	NA	NA	NA
476	test	33	2	SC5314	RHA1 gof	UME6 null	NA	NO	TRUE	2x w/ 1x PBS	NA	NA	NA	NA	NA	NA	Julyb7b019_ume6null_in_1604gofbackground_from_ON_culture_washed_twice_w_1xPBS__stained_with_CFW_loaded_4macrolitre_100x_good_one__3.bmp	NA	NA	NA	NA	NA	NA	NA	NA	NA	NA	NA	NA	NA	NA	NA	NA	NA	NA	NA	NA	NA
477	test	33	3	SC5314	RHA1 gof	UME6 null	NA	NO	TRUE	2x w/ 1x PBS	NA	NA	NA	NA	NA	NA	Julyb7b019_ume6null_in_1604gofbackground_from_ON_culture_washed_twice_w_1xPBS__stained_with_CFW_loaded_4macrolitre_100x_good_one__4.bmp	NA	NA	NA	NA	NA	NA	NA	NA	NA	NA	NA	NA	NA	NA	NA	NA	NA	NA	NA	NA	NA
478	test	33	4	SC5314	RHA1 gof	UME6 null	NA	NO	TRUE	2x w/ 1x PBS	NA	NA	NA	NA	NA	NA	Julyb7b019_ume6null_in_1604gofbackground_from_ON_culture_washed_twice_w_1xPBS__stained_with_CFW_loaded_4macrolitre_100x_good_one__5.bmp	NA	NA	NA	NA	NA	NA	NA	NA	NA	NA	NA	NA	NA	NA	NA	NA	NA	NA	NA	NA	NA
479	test	33	5	SC5314	RHA1 gof	UME6 null	NA	NO	TRUE	2x w/ 1x PBS	NA	NA	NA	NA	NA	NA	Julyb7b019_ume6null_in_1604gofbackground_from_ON_culture_washed_twice_w_1xPBS__stained_with_CFW_loaded_4macrolitre_100x_good_one__6.bmp	NA	NA	NA	NA	NA	NA	NA	NA	NA	NA	NA	NA	NA	NA	NA	NA	NA	NA	NA	NA	NA
480	test	33	6	SC5314	RHA1 gof	UME6 null	NA	NO	TRUE	2x w/ 1x PBS	NA	NA	NA	NA	NA	NA	Julyb7b019_ume6null_in_1604gofbackground_from_ON_culture_washed_twice_w_1xPBS__stained_with_CFW_loaded_4macrolitre_100x_good_one_.bmp	NA	NA	NA	NA	NA	NA	NA	NA	NA	NA	NA	NA	NA	NA	NA	NA	NA	NA	NA	NA	NA
481	test	33	7	SC5314	RHA1 gof	UME6 null	NA	NO	TRUE	2x w/ 1x PBS	NA	NA	NA	NA	NA	NA	Julyb7b019_ume6null_in_1604gofbackground_from_ON_culture_washed_twice_w_1xPBS__stained_with_CFW_loaded_4macrolitre_63x_10.bmp	NA	NA	NA	NA	NA	NA	NA	NA	NA	NA	NA	NA	NA	NA	NA	NA	NA	NA	NA	NA	NA
482	test	33	8	SC5314	RHA1 gof	UME6 null	NA	NO	TRUE	2x w/ 1x PBS	NA	NA	NA	NA	NA	NA	Julyb7b019_ume6null_in_1604gofbackground_from_ON_culture_washed_twice_w_1xPBS__stained_with_CFW_loaded_4macrolitre_63x_11.bmp	NA	NA	NA	NA	NA	NA	NA	NA	NA	NA	NA	NA	NA	NA	NA	NA	NA	NA	NA	NA	NA
483	test	33	9	SC5314	RHA1 gof	UME6 null	NA	NO	TRUE	2x w/ 1x PBS	NA	NA	NA	NA	NA	NA	Julyb7b019_ume6null_in_1604gofbackground_from_ON_culture_washed_twice_w_1xPBS__stained_with_CFW_loaded_4macrolitre_63x_12.bmp	NA	NA	NA	NA	NA	NA	NA	NA	NA	NA	NA	NA	NA	NA	NA	NA	NA	NA	NA	NA	NA
484	test	33	10	SC5314	RHA1 gof	UME6 null	NA	NO	TRUE	2x w/ 1x PBS	NA	NA	NA	NA	NA	NA	Julyb7b019_ume6null_in_1604gofbackground_from_ON_culture_washed_twice_w_1xPBS__stained_with_CFW_loaded_4macrolitre_63x_13.bmp	NA	NA	NA	NA	NA	NA	NA	NA	NA	NA	NA	NA	NA	NA	NA	NA	NA	NA	NA	NA	NA
485	test	33	11	SC5314	RHA1 gof	UME6 null	NA	NO	TRUE	2x w/ 1x PBS	NA	NA	NA	NA	NA	NA	Julyb7b019_ume6null_in_1604gofbackground_from_ON_culture_washed_twice_w_1xPBS__stained_with_CFW_loaded_4macrolitre_63x_2.bmp	NA	NA	NA	NA	NA	NA	NA	NA	NA	NA	NA	NA	NA	NA	NA	NA	NA	NA	NA	NA	NA
486	test	33	12	SC5314	RHA1 gof	UME6 null	NA	NO	TRUE	2x w/ 1x PBS	NA	NA	NA	NA	NA	NA	Julyb7b019_ume6null_in_1604gofbackground_from_ON_culture_washed_twice_w_1xPBS__stained_with_CFW_loaded_4macrolitre_63x_3.bmp	NA	NA	NA	NA	NA	NA	NA	NA	NA	NA	NA	NA	NA	NA	NA	NA	NA	NA	NA	NA	NA
487	test	33	13	SC5314	RHA1 gof	UME6 null	NA	NO	TRUE	2x w/ 1x PBS	NA	NA	NA	NA	NA	NA	Julyb7b019_ume6null_in_1604gofbackground_from_ON_culture_washed_twice_w_1xPBS__stained_with_CFW_loaded_4macrolitre_63x_4.bmp	NA	NA	NA	NA	NA	NA	NA	NA	NA	NA	NA	NA	NA	NA	NA	NA	NA	NA	NA	NA	NA
488	test	33	14	SC5314	RHA1 gof	UME6 null	NA	NO	TRUE	2x w/ 1x PBS	NA	NA	NA	NA	NA	NA	Julyb7b019_ume6null_in_1604gofbackground_from_ON_culture_washed_twice_w_1xPBS__stained_with_CFW_loaded_4macrolitre_63x_5.bmp	NA	NA	NA	NA	NA	NA	NA	NA	NA	NA	NA	NA	NA	NA	NA	NA	NA	NA	NA	NA	NA
489	test	33	15	SC5314	RHA1 gof	UME6 null	NA	NO	TRUE	2x w/ 1x PBS	NA	NA	NA	NA	NA	NA	Julyb7b019_ume6null_in_1604gofbackground_from_ON_culture_washed_twice_w_1xPBS__stained_with_CFW_loaded_4macrolitre_63x_6.bmp	NA	NA	NA	NA	NA	NA	NA	NA	NA	NA	NA	NA	NA	NA	NA	NA	NA	NA	NA	NA	NA
490	test	33	16	SC5314	RHA1 gof	UME6 null	NA	NO	TRUE	2x w/ 1x PBS	NA	NA	NA	NA	NA	NA	Julyb7b019_ume6null_in_1604gofbackground_from_ON_culture_washed_twice_w_1xPBS__stained_with_CFW_loaded_4macrolitre_63x_7.bmp	NA	NA	NA	NA	NA	NA	NA	NA	NA	NA	NA	NA	NA	NA	NA	NA	NA	NA	NA	NA	NA
491	test	33	17	SC5314	RHA1 gof	UME6 null	NA	NO	TRUE	2x w/ 1x PBS	NA	NA	NA	NA	NA	NA	Julyb7b019_ume6null_in_1604gofbackground_from_ON_culture_washed_twice_w_1xPBS__stained_with_CFW_loaded_4macrolitre_63x_8.bmp	NA	NA	NA	NA	NA	NA	NA	NA	NA	NA	NA	NA	NA	NA	NA	NA	NA	NA	NA	NA	NA
492	test	33	18	SC5314	RHA1 gof	UME6 null	NA	NO	TRUE	2x w/ 1x PBS	NA	NA	NA	NA	NA	NA	Julyb7b019_ume6null_in_1604gofbackground_from_ON_culture_washed_twice_w_1xPBS__stained_with_CFW_loaded_4macrolitre_63x_9.bmp	NA	NA	NA	NA	NA	NA	NA	NA	NA	NA	NA	NA	NA	NA	NA	NA	NA	NA	NA	NA	NA
493	test	33	19	SC5314	RHA1 gof	UME6 null	NA	NO	TRUE	2x w/ 1x PBS	NA	NA	NA	NA	NA	NA	Julyb7b019_ume6null_in_1604gofbackground_from_ON_culture_washed_twice_w_1xPBS__stained_with_CFW_loaded_4macrolitre_63x.bmp	NA	NA	NA	NA	NA	NA	NA	NA	NA	NA	NA	NA	NA	NA	NA	NA	NA	NA	NA	NA	NA
494	test	34	1	SC5314	UME6 null	NA	NA	NO	TRUE	2x w/ 1x PBS	220	ON	30	NA	The conditions for the overnight cultures were 30 degrees 220rpm then next day I washed 2x with 1xPBS and did the Calcofluor white staining and microscopy	NA	Julyb7b019_ume6null_in_sc5314background_from_ON_culture_washed_twice_w_1xPBS__stained_with_CFW_loaded_4macrolitre_100x_good_one__2.bmp	NA	NA	NA	NA	NA	NA	NA	NA	NA	NA	NA	NA	NA	NA	NA	NA	NA	NA	NA	NA	NA
495	test	34	2	SC5314	UME6 null	NA	NA	NO	TRUE	2x w/ 1x PBS	220	ON	30	NA	NA	NA	Julyb7b019_ume6null_in_sc5314background_from_ON_culture_washed_twice_w_1xPBS__stained_with_CFW_loaded_4macrolitre_100x_good_one__3.bmp	NA	NA	NA	NA	NA	NA	NA	NA	NA	NA	NA	NA	NA	NA	NA	NA	NA	NA	NA	NA	NA
496	test	34	3	SC5314	UME6 null	NA	NA	NO	TRUE	2x w/ 1x PBS	220	ON	30	NA	NA	NA	Julyb7b019_ume6null_in_sc5314background_from_ON_culture_washed_twice_w_1xPBS__stained_with_CFW_loaded_4macrolitre_100x_good_one__4.bmp	NA	NA	NA	NA	NA	NA	NA	NA	NA	NA	NA	NA	NA	NA	NA	NA	NA	NA	NA	NA	NA
497	test	34	4	SC5314	UME6 null	NA	NA	NO	TRUE	2x w/ 1x PBS	220	ON	30	NA	NA	NA	Julyb7b019_ume6null_in_sc5314background_from_ON_culture_washed_twice_w_1xPBS__stained_with_CFW_loaded_4macrolitre_100x_good_one__5.bmp	NA	NA	NA	NA	NA	NA	NA	NA	NA	NA	NA	NA	NA	NA	NA	NA	NA	NA	NA	NA	NA
498	test	34	5	SC5314	UME6 null	NA	NA	NO	TRUE	2x w/ 1x PBS	220	ON	30	NA	NA	NA	Julyb7b019_ume6null_in_sc5314background_from_ON_culture_washed_twice_w_1xPBS__stained_with_CFW_loaded_4macrolitre_100x_good_one__6.bmp	NA	NA	NA	NA	NA	NA	NA	NA	NA	NA	NA	NA	NA	NA	NA	NA	NA	NA	NA	NA	NA
499	test	34	6	SC5314	UME6 null	NA	NA	NO	TRUE	2x w/ 1x PBS	220	ON	30	NA	NA	NA	Julyb7b019_ume6null_in_sc5314background_from_ON_culture_washed_twice_w_1xPBS__stained_with_CFW_loaded_4macrolitre_100x_good_one_.bmp	NA	NA	NA	NA	NA	NA	NA	NA	NA	NA	NA	NA	NA	NA	NA	NA	NA	NA	NA	NA	NA
500	test	34	7	SC5314	UME6 null	NA	NA	NO	TRUE	2x w/ 1x PBS	220	ON	30	NA	NA	NA	Julyb7b019_ume6null_in_sc5314background_from_ON_culture_washed_twice_w_1xPBS__stained_with_CFW_loaded_4macrolitre_63x_good_one__2.bmp	NA	NA	NA	NA	NA	NA	NA	NA	NA	NA	NA	NA	NA	NA	NA	NA	NA	NA	NA	NA	NA
501	test	34	8	SC5314	UME6 null	NA	NA	NO	TRUE	2x w/ 1x PBS	220	ON	30	NA	NA	NA	Julyb7b019_ume6null_in_sc5314background_from_ON_culture_washed_twice_w_1xPBS__stained_with_CFW_loaded_4macrolitre_63x_good_one_.bmp	NA	NA	NA	NA	NA	NA	NA	NA	NA	NA	NA	NA	NA	NA	NA	NA	NA	NA	NA	NA	NA
502	test	35	1	SC5314	RHA1 null	NA	NA	10	TRUE	2x w/ 1x PBS	75	5	30	0.5 in 600nm,5ml	For the hyphal induction images, cells were washed twice with 1XPBS, followed by the addition of Calcofluor stain (2 μg/ml; Sigma, USA) for 20min and imaged	very diverse; almost shmoo	Julyb9b019_1604null_in_Sc5314bckgrnd_after_5hrs_in_10_percent_serum_75_rpm_starting_OD_0_5_in_5ml_CFW_stain_40x_2.bmp	NA	NA	NA	NA	NA	NA	NA	NA	NA	NA	NA	NA	NA	NA	NA	NA	NA	NA	NA	NA	NA
503	test	35	2	SC5314	RHA1 null	NA	NA	10	TRUE	2x w/ 1x PBS	75	5	30	0.5 in 600nm,5ml	NA	NA	Julyb9b019_1604null_in_Sc5314bckgrnd_after_5hrs_in_10_percent_serum_75_rpm_starting_OD_0_5_in_5ml_CFW_stain_40x_3.bmp	NA	NA	NA	NA	NA	NA	NA	NA	NA	NA	NA	NA	NA	NA	NA	NA	NA	NA	NA	NA	NA
504	test	35	3	SC5314	RHA1 null	NA	NA	10	TRUE	2x w/ 1x PBS	75	5	30	0.5 in 600nm,5ml	NA	NA	Julyb9b019_1604null_in_Sc5314bckgrnd_after_5hrs_in_10_percent_serum_75_rpm_starting_OD_0_5_in_5ml_CFW_stain_40x_4.bmp	NA	NA	NA	NA	NA	NA	NA	NA	NA	NA	NA	NA	NA	NA	NA	NA	NA	NA	NA	NA	NA
505	test	35	4	SC5314	RHA1 null	NA	NA	10	TRUE	2x w/ 1x PBS	75	5	30	0.5 in 600nm,5ml	NA	NA	Julyb9b019_1604null_in_Sc5314bckgrnd_after_5hrs_in_10_percent_serum_75_rpm_starting_OD_0_5_in_5ml_CFW_stain_40x_5.bmp	NA	NA	NA	NA	NA	NA	NA	NA	NA	NA	NA	NA	NA	NA	NA	NA	NA	NA	NA	NA	NA
506	test	35	5	SC5314	RHA1 null	NA	NA	10	TRUE	2x w/ 1x PBS	75	5	30	0.5 in 600nm,5ml	NA	NA	Julyb9b019_1604null_in_Sc5314bckgrnd_after_5hrs_in_10_percent_serum_75_rpm_starting_OD_0_5_in_5ml_CFW_stain_40x.bmp	NA	NA	NA	NA	NA	NA	NA	NA	NA	NA	NA	NA	NA	NA	NA	NA	NA	NA	NA	NA	NA
507	test	35	6	SC5314	RHA1 null	NA	NA	10	TRUE	2x w/ 1x PBS	75	5	30	0.5 in 600nm,5ml	NA	NA	Julyb9b019_1604null_in_Sc5314bckgrnd_after_5hrs_in_10_percent_serum_75_rpm_starting_OD_0_5_in_5ml_CFW_stain_63x_2.bmp	NA	NA	NA	NA	NA	NA	NA	NA	NA	NA	NA	NA	NA	NA	NA	NA	NA	NA	NA	NA	NA
508	test	35	7	SC5314	RHA1 null	NA	NA	10	TRUE	2x w/ 1x PBS	75	5	30	0.5 in 600nm,5ml	NA	NA	Julyb9b019_1604null_in_Sc5314bckgrnd_after_5hrs_in_10_percent_serum_75_rpm_starting_OD_0_5_in_5ml_CFW_stain_63x_3.bmp	NA	NA	NA	NA	NA	NA	NA	NA	NA	NA	NA	NA	NA	NA	NA	NA	NA	NA	NA	NA	NA
509	test	35	8	SC5314	RHA1 null	NA	NA	10	TRUE	2x w/ 1x PBS	75	5	30	0.5 in 600nm,5ml	NA	NA	Julyb9b019_1604null_in_Sc5314bckgrnd_after_5hrs_in_10_percent_serum_75_rpm_starting_OD_0_5_in_5ml_CFW_stain_63x_4.bmp	NA	NA	NA	NA	NA	NA	NA	NA	NA	NA	NA	NA	NA	NA	NA	NA	NA	NA	NA	NA	NA
510	test	35	9	SC5314	RHA1 null	NA	NA	10	TRUE	2x w/ 1x PBS	75	5	30	0.5 in 600nm,5ml	NA	NA	Julyb9b019_1604null_in_Sc5314bckgrnd_after_5hrs_in_10_percent_serum_75_rpm_starting_OD_0_5_in_5ml_CFW_stain_63x_5.bmp	NA	NA	NA	NA	NA	NA	NA	NA	NA	NA	NA	NA	NA	NA	NA	NA	NA	NA	NA	NA	NA
511	test	35	10	SC5314	RHA1 null	NA	NA	10	TRUE	2x w/ 1x PBS	75	5	30	0.5 in 600nm,5ml	NA	NA	Julyb9b019_1604null_in_Sc5314bckgrnd_after_5hrs_in_10_percent_serum_75_rpm_starting_OD_0_5_in_5ml_CFW_stain_63x.bmp	NA	NA	NA	NA	NA	NA	NA	NA	NA	NA	NA	NA	NA	NA	NA	NA	NA	NA	NA	NA	NA
512	test	36	1	SC5314	RHA1 null	BRG1 null	NA	10	TRUE	2x w/ 1x PBS	75	5	30	0.5 in 600nm,5ml	For the hyphal induction images(Like serum and Spider), cells were washed twice with 1XPBS, followed by the addition of Calcofluor stain (2 μg/ml; Sigma, USA) for 20min and imaged	NA	Julyb9b019_1604nullbrg1null_in_Sc5314bckgrnd_after_5hrs_in_10_percent_serum_75_rpm_starting_OD_0_5_in_5ml_CFW_stain_100x_2.bmp	NA	NA	NA	NA	NA	NA	NA	NA	NA	NA	NA	NA	NA	NA	NA	NA	NA	NA	NA	NA	NA
513	test	36	2	SC5314	RHA1 null	BRG1 null	NA	10	TRUE	2x w/ 1x PBS	75	5	30	0.5 in 600nm,5ml	NA	NA	Julyb9b019_1604nullbrg1null_in_Sc5314bckgrnd_after_5hrs_in_10_percent_serum_75_rpm_starting_OD_0_5_in_5ml_CFW_stain_100x_3.bmp	NA	NA	NA	NA	NA	NA	NA	NA	NA	NA	NA	NA	NA	NA	NA	NA	NA	NA	NA	NA	NA
514	test	36	3	SC5314	RHA1 null	BRG1 null	NA	10	TRUE	2x w/ 1x PBS	75	5	30	0.5 in 600nm,5ml	NA	NA	Julyb9b019_1604nullbrg1null_in_Sc5314bckgrnd_after_5hrs_in_10_percent_serum_75_rpm_starting_OD_0_5_in_5ml_CFW_stain_100x_4.bmp	NA	NA	NA	NA	NA	NA	NA	NA	NA	NA	NA	NA	NA	NA	NA	NA	NA	NA	NA	NA	NA
515	test	36	4	SC5314	RHA1 null	BRG1 null	NA	10	TRUE	2x w/ 1x PBS	75	5	30	0.5 in 600nm,5ml	NA	NA	Julyb9b019_1604nullbrg1null_in_Sc5314bckgrnd_after_5hrs_in_10_percent_serum_75_rpm_starting_OD_0_5_in_5ml_CFW_stain_100x.bmp	NA	NA	NA	NA	NA	NA	NA	NA	NA	NA	NA	NA	NA	NA	NA	NA	NA	NA	NA	NA	NA
516	test	36	5	SC5314	RHA1 null	BRG1 null	NA	10	TRUE	2x w/ 1x PBS	75	5	30	0.5 in 600nm,5ml	NA	NA	Julyb9b019_1604nullbrg1null_in_Sc5314bckgrnd_after_5hrs_in_10_percent_serum_75_rpm_starting_OD_0_5_in_5ml_CFW_stain_40x_2.bmp	NA	NA	NA	NA	NA	NA	NA	NA	NA	NA	NA	NA	NA	NA	NA	NA	NA	NA	NA	NA	NA
517	test	36	6	SC5314	RHA1 null	BRG1 null	NA	10	TRUE	2x w/ 1x PBS	75	5	30	0.5 in 600nm,5ml	NA	NA	Julyb9b019_1604nullbrg1null_in_Sc5314bckgrnd_after_5hrs_in_10_percent_serum_75_rpm_starting_OD_0_5_in_5ml_CFW_stain_40x_3.bmp	NA	NA	NA	NA	NA	NA	NA	NA	NA	NA	NA	NA	NA	NA	NA	NA	NA	NA	NA	NA	NA
518	test	36	7	SC5314	RHA1 null	BRG1 null	NA	10	TRUE	2x w/ 1x PBS	75	5	30	0.5 in 600nm,5ml	NA	NA	Julyb9b019_1604nullbrg1null_in_Sc5314bckgrnd_after_5hrs_in_10_percent_serum_75_rpm_starting_OD_0_5_in_5ml_CFW_stain_40x.bmp	NA	NA	NA	NA	NA	NA	NA	NA	NA	NA	NA	NA	NA	NA	NA	NA	NA	NA	NA	NA	NA
519	test	37	1	SC5314	RHA1 null	UME6 null	NA	10	TRUE	2x w/ 1x PBS	75	5	NA	0.5 in 600nm,5ml	For the hyphal induction images, cells were washed twice with 1XPBS, followed by the addition of Calcofluor stain (2 μg/ml; Sigma, USA) for 20min and imaged	NA	Julyb9b019_1604nullume6null_in_Sc5314bckgrnd_after_5hrs_in_10_percent_serum_75_rpm_starting_OD_0_5_in_5ml_CFW_stain_63x_2.bmp	NA	NA	NA	NA	NA	NA	NA	NA	NA	NA	NA	NA	NA	NA	NA	NA	NA	NA	NA	NA	NA
520	test	37	2	SC5314	RHA1 null	UME6 null	NA	10	TRUE	2x w/ 1x PBS	75	5	NA	0.5 in 600nm,5ml	NA	NA	Julyb9b019_1604nullume6null_in_Sc5314bckgrnd_after_5hrs_in_10_percent_serum_75_rpm_starting_OD_0_5_in_5ml_CFW_stain_63x_3.bmp	NA	NA	NA	NA	NA	NA	NA	NA	NA	NA	NA	NA	NA	NA	NA	NA	NA	NA	NA	NA	NA
521	test	37	3	SC5314	RHA1 null	UME6 null	NA	10	TRUE	2x w/ 1x PBS	75	5	NA	0.5 in 600nm,5ml	NA	NA	Julyb9b019_1604nullume6null_in_Sc5314bckgrnd_after_5hrs_in_10_percent_serum_75_rpm_starting_OD_0_5_in_5ml_CFW_stain_63x_4.bmp	NA	NA	NA	NA	NA	NA	NA	NA	NA	NA	NA	NA	NA	NA	NA	NA	NA	NA	NA	NA	NA
522	test	37	4	SC5314	RHA1 null	UME6 null	NA	10	TRUE	2x w/ 1x PBS	75	5	NA	0.5 in 600nm,5ml	NA	NA	Julyb9b019_1604nullume6null_in_Sc5314bckgrnd_after_5hrs_in_10_percent_serum_75_rpm_starting_OD_0_5_in_5ml_CFW_stain_63x_5.bmp	NA	NA	NA	NA	NA	NA	NA	NA	NA	NA	NA	NA	NA	NA	NA	NA	NA	NA	NA	NA	NA
523	test	37	5	SC5314	RHA1 null	UME6 null	NA	10	TRUE	2x w/ 1x PBS	75	5	NA	0.5 in 600nm,5ml	NA	NA	Julyb9b019_1604nullume6null_in_Sc5314bckgrnd_after_5hrs_in_10_percent_serum_75_rpm_starting_OD_0_5_in_5ml_CFW_stain_63x_6.bmp	NA	NA	NA	NA	NA	NA	NA	NA	NA	NA	NA	NA	NA	NA	NA	NA	NA	NA	NA	NA	NA
524	test	37	6	SC5314	RHA1 null	UME6 null	NA	10	TRUE	2x w/ 1x PBS	75	5	NA	0.5 in 600nm,5ml	NA	NA	Julyb9b019_1604nullume6null_in_Sc5314bckgrnd_after_5hrs_in_10_percent_serum_75_rpm_starting_OD_0_5_in_5ml_CFW_stain_63x_7.bmp	NA	NA	NA	NA	NA	NA	NA	NA	NA	NA	NA	NA	NA	NA	NA	NA	NA	NA	NA	NA	NA
525	test	37	7	SC5314	RHA1 null	UME6 null	NA	10	TRUE	2x w/ 1x PBS	75	5	NA	0.5 in 600nm,5ml	NA	NA	Julyb9b019_1604nullume6null_in_Sc5314bckgrnd_after_5hrs_in_10_percent_serum_75_rpm_starting_OD_0_5_in_5ml_CFW_stain_63x_8.bmp	NA	NA	NA	NA	NA	NA	NA	NA	NA	NA	NA	NA	NA	NA	NA	NA	NA	NA	NA	NA	NA
526	test	37	8	SC5314	RHA1 null	UME6 null	NA	10	TRUE	2x w/ 1x PBS	75	5	NA	0.5 in 600nm,5ml	NA	NA	Julyb9b019_1604nullume6null_in_Sc5314bckgrnd_after_5hrs_in_10_percent_serum_75_rpm_starting_OD_0_5_in_5ml_CFW_stain_63x.bmp	NA	NA	NA	NA	NA	NA	NA	NA	NA	NA	NA	NA	NA	NA	NA	NA	NA	NA	NA	NA	NA
527	test	38	1	SC5314	BRG1 null	NA	NA	10	TRUE	2x w/ 1x PBS	75	5	NA	0.5 in 600nm,5ml	For the hyphal induction images, cells were washed twice with 1XPBS, followed by the addition of Calcofluor stain (2 μg/ml; Sigma, USA) for 20min and imaged	NA	Julyb9b019_brg1null_in_Sc5314bckgrnd_after_5hrs_in_10_percent_serum_75_rpm_starting_OD_0_5_in_5ml_CFW_stain_100x_2.bmp	NA	NA	NA	NA	NA	NA	NA	NA	NA	NA	NA	NA	NA	NA	NA	NA	NA	NA	NA	NA	NA
528	test	38	2	SC5314	BRG1 null	NA	NA	10	TRUE	2x w/ 1x PBS	75	5	NA	0.5 in 600nm,5ml	NA	NA	Julyb9b019_brg1null_in_Sc5314bckgrnd_after_5hrs_in_10_percent_serum_75_rpm_starting_OD_0_5_in_5ml_CFW_stain_100x.bmp	NA	NA	NA	NA	NA	NA	NA	NA	NA	NA	NA	NA	NA	NA	NA	NA	NA	NA	NA	NA	NA
529	test	38	3	SC5314	BRG1 null	NA	NA	10	TRUE	2x w/ 1x PBS	75	5	NA	0.5 in 600nm,5ml	NA	NA	Julyb9b019_brg1null_in_Sc5314bckgrnd_after_5hrs_in_10_percent_serum_75_rpm_starting_OD_0_5_in_5ml_CFW_stain_40x_2.bmp	NA	NA	NA	NA	NA	NA	NA	NA	NA	NA	NA	NA	NA	NA	NA	NA	NA	NA	NA	NA	NA
530	test	38	4	SC5314	BRG1 null	NA	NA	10	TRUE	2x w/ 1x PBS	75	5	NA	0.5 in 600nm,5ml	NA	NA	Julyb9b019_brg1null_in_Sc5314bckgrnd_after_5hrs_in_10_percent_serum_75_rpm_starting_OD_0_5_in_5ml_CFW_stain_40x_3.bmp	NA	NA	NA	NA	NA	NA	NA	NA	NA	NA	NA	NA	NA	NA	NA	NA	NA	NA	NA	NA	NA
531	test	38	5	SC5314	BRG1 null	NA	NA	10	TRUE	2x w/ 1x PBS	75	5	NA	0.5 in 600nm,5ml	NA	NA	Julyb9b019_brg1null_in_Sc5314bckgrnd_after_5hrs_in_10_percent_serum_75_rpm_starting_OD_0_5_in_5ml_CFW_stain_40x_4.bmp	NA	NA	NA	NA	NA	NA	NA	NA	NA	NA	NA	NA	NA	NA	NA	NA	NA	NA	NA	NA	NA
532	test	38	6	SC5314	BRG1 null	NA	NA	10	TRUE	2x w/ 1x PBS	75	5	NA	0.5 in 600nm,5ml	NA	NA	Julyb9b019_brg1null_in_Sc5314bckgrnd_after_5hrs_in_10_percent_serum_75_rpm_starting_OD_0_5_in_5ml_CFW_stain_40x.bmp	NA	NA	NA	NA	NA	NA	NA	NA	NA	NA	NA	NA	NA	NA	NA	NA	NA	NA	NA	NA	NA
533	test	39	1	SC5314	NA	NA	NA	10	TRUE	2x w/ 1x PBS	75	5	NA	0.5 in 600nm,5ml	For the hyphal induction images, cells were washed twice with 1XPBS, followed by the addition of Calcofluor stain (2 μg/ml; Sigma, USA) for 20min and imaged	Good for training.	Julyb9b019_Sc5314control_after_5hrs_in_10_percent_serum_75_rpm_starting_OD_0_5_in_5ml_CFW_stain_40x_10.bmp	NA	NA	NA	NA	NA	NA	NA	NA	NA	NA	NA	NA	NA	NA	NA	NA	NA	NA	NA	NA	NA
534	train	39	2	SC5314	NA	NA	NA	10	TRUE	2x w/ 1x PBS	75	5	NA	0.5 in 600nm,5ml	NA	NA	Julyb9b019_Sc5314control_after_5hrs_in_10_percent_serum_75_rpm_starting_OD_0_5_in_5ml_CFW_stain_40x_11.bmp	1	78	1	2	3	0	5	0	0	0	6	0	0	0	0	0	0	0	0	0	1
534	val	39	2	SC5314	NA	NA	NA	10	TRUE	2x w/ 1x PBS	75	5	NA	0.5 in 600nm,5ml	NA	NA	Julyb9b019_Sc5314control_after_5hrs_in_10_percent_serum_75_rpm_starting_OD_0_5_in_5ml_CFW_stain_40x_11.bmp	1	78	1	2	3	0	5	0	0	0	6	0	0	0	0	0	0	0	1	1	1
535	test	39	3	SC5314	NA	NA	NA	10	TRUE	2x w/ 1x PBS	75	5	NA	0.5 in 600nm,5ml	NA	NA	Julyb9b019_Sc5314control_after_5hrs_in_10_percent_serum_75_rpm_starting_OD_0_5_in_5ml_CFW_stain_40x_2.bmp	NA	NA	NA	NA	NA	NA	NA	NA	NA	NA	NA	NA	NA	NA	NA	NA	NA	NA	NA	NA	NA
536	train	39	4	SC5314	NA	NA	NA	10	TRUE	2x w/ 1x PBS	75	5	NA	0.5 in 600nm,5ml	NA	NA	Julyb9b019_Sc5314control_after_5hrs_in_10_percent_serum_75_rpm_starting_OD_0_5_in_5ml_CFW_stain_40x_3.bmp	15	22	3	7	2	1	7	0	0	0	14	2	0	0	12	0	0	0	0	0	1
536	val	39	4	SC5314	NA	NA	NA	10	TRUE	2x w/ 1x PBS	75	5	NA	0.5 in 600nm,5ml	NA	NA	Julyb9b019_Sc5314control_after_5hrs_in_10_percent_serum_75_rpm_starting_OD_0_5_in_5ml_CFW_stain_40x_3.bmp	15	22	3	7	2	1	7	0	0	0	14	2	0	0	12	1	1	1	1	1	1
537	test	39	5	SC5314	NA	NA	NA	10	TRUE	2x w/ 1x PBS	75	5	NA	0.5 in 600nm,5ml	NA	NA	Julyb9b019_Sc5314control_after_5hrs_in_10_percent_serum_75_rpm_starting_OD_0_5_in_5ml_CFW_stain_40x_4.bmp	NA	NA	NA	NA	NA	NA	NA	NA	NA	NA	NA	NA	NA	NA	NA	NA	NA	NA	NA	NA	NA
538	test	39	6	SC5314	NA	NA	NA	10	TRUE	2x w/ 1x PBS	75	5	NA	0.5 in 600nm,5ml	NA	NA	Julyb9b019_Sc5314control_after_5hrs_in_10_percent_serum_75_rpm_starting_OD_0_5_in_5ml_CFW_stain_40x_5.bmp	NA	NA	NA	NA	NA	NA	NA	NA	NA	NA	NA	NA	NA	NA	NA	NA	NA	NA	NA	NA	NA
539	val	39	7	SC5314	NA	NA	NA	10	TRUE	2x w/ 1x PBS	75	5	NA	0.5 in 600nm,5ml	NA	NA	Julyb9b019_Sc5314control_after_5hrs_in_10_percent_serum_75_rpm_starting_OD_0_5_in_5ml_CFW_stain_40x_6.bmp	8	59	1	3	1	1	3	0	0	0	11	0	0	0	0	0	0	0	0	0	1
540	test	39	8	SC5314	NA	NA	NA	10	TRUE	2x w/ 1x PBS	75	5	NA	0.5 in 600nm,5ml	NA	NA	Julyb9b019_Sc5314control_after_5hrs_in_10_percent_serum_75_rpm_starting_OD_0_5_in_5ml_CFW_stain_40x_7.bmp	NA	NA	NA	NA	NA	NA	NA	NA	NA	NA	NA	NA	NA	NA	NA	NA	NA	NA	NA	NA	NA
541	test	39	9	SC5314	NA	NA	NA	10	TRUE	2x w/ 1x PBS	75	5	NA	0.5 in 600nm,5ml	NA	NA	Julyb9b019_Sc5314control_after_5hrs_in_10_percent_serum_75_rpm_starting_OD_0_5_in_5ml_CFW_stain_40x_8.bmp	NA	NA	NA	NA	NA	NA	NA	NA	NA	NA	NA	NA	NA	NA	NA	NA	NA	NA	NA	NA	NA
542	test	39	10	SC5314	NA	NA	NA	10	TRUE	2x w/ 1x PBS	75	5	NA	0.5 in 600nm,5ml	NA	NA	Julyb9b019_Sc5314control_after_5hrs_in_10_percent_serum_75_rpm_starting_OD_0_5_in_5ml_CFW_stain_40x_9.bmp	NA	NA	NA	NA	NA	NA	NA	NA	NA	NA	NA	NA	NA	NA	NA	NA	NA	NA	NA	NA	NA
543	test	39	11	SC5314	NA	NA	NA	10	TRUE	2x w/ 1x PBS	75	5	NA	0.5 in 600nm,5ml	NA	NA	Julyb9b019_Sc5314control_after_5hrs_in_10_percent_serum_75_rpm_starting_OD_0_5_in_5ml_CFW_stain_40x.bmp	NA	NA	NA	NA	NA	NA	NA	NA	NA	NA	NA	NA	NA	NA	NA	NA	NA	NA	NA	NA	NA
544	test	39	12	SC5314	NA	NA	NA	10	TRUE	2x w/ 1x PBS	75	5	NA	0.5 in 600nm,5ml	NA	NA	Julyb9b019_Sc5314control_after_5hrs_in_10_percent_serum_75_rpm_starting_OD_0_5_in_5ml_CFW_stain_63x_10.bmp	NA	NA	NA	NA	NA	NA	NA	NA	NA	NA	NA	NA	NA	NA	NA	NA	NA	NA	NA	NA	NA
545	test	39	13	SC5314	NA	NA	NA	10	TRUE	2x w/ 1x PBS	75	5	NA	0.5 in 600nm,5ml	NA	NA	Julyb9b019_Sc5314control_after_5hrs_in_10_percent_serum_75_rpm_starting_OD_0_5_in_5ml_CFW_stain_63x_2.bmp	NA	NA	NA	NA	NA	NA	NA	NA	NA	NA	NA	NA	NA	NA	NA	NA	NA	NA	NA	NA	NA
546	train	39	14	SC5314	NA	NA	NA	10	TRUE	2x w/ 1x PBS	75	5	NA	0.5 in 600nm,5ml	NA	NA	Julyb9b019_Sc5314control_after_5hrs_in_10_percent_serum_75_rpm_starting_OD_0_5_in_5ml_CFW_stain_63x_3.bmp	7	17	0	0	0	2	0	0	0	3	7	1	2	0	4	0	0	0	0	0	1
547	train	39	15	SC5314	NA	NA	NA	10	TRUE	2x w/ 1x PBS	75	5	NA	0.5 in 600nm,5ml	NA	NA	Julyb9b019_Sc5314control_after_5hrs_in_10_percent_serum_75_rpm_starting_OD_0_5_in_5ml_CFW_stain_63x_4.bmp	4	44	0	1	0	2	2	0	1	0	4	0	0	0	4	0	0	0	0	0	1
548	test	39	16	SC5314	NA	NA	NA	10	TRUE	2x w/ 1x PBS	75	5	NA	0.5 in 600nm,5ml	NA	NA	Julyb9b019_Sc5314control_after_5hrs_in_10_percent_serum_75_rpm_starting_OD_0_5_in_5ml_CFW_stain_63x_5.bmp	NA	NA	NA	NA	NA	NA	NA	NA	NA	NA	NA	NA	NA	NA	NA	NA	NA	NA	NA	NA	NA
549	train	39	17	SC5314	NA	NA	NA	10	TRUE	2x w/ 1x PBS	75	5	NA	0.5 in 600nm,5ml	NA	NA	Julyb9b019_Sc5314control_after_5hrs_in_10_percent_serum_75_rpm_starting_OD_0_5_in_5ml_CFW_stain_63x_6.bmp	5	8	1	4	0	0	2	0	0	0	3	2	0	0	3	1	1	1	1	1	1
550	test	39	18	SC5314	NA	NA	NA	10	TRUE	2x w/ 1x PBS	75	5	NA	0.5 in 600nm,5ml	NA	NA	Julyb9b019_Sc5314control_after_5hrs_in_10_percent_serum_75_rpm_starting_OD_0_5_in_5ml_CFW_stain_63x_7.bmp	NA	NA	NA	NA	NA	NA	NA	NA	NA	NA	NA	NA	NA	NA	NA	NA	NA	NA	NA	NA	NA
551	test	39	19	SC5314	NA	NA	NA	10	TRUE	2x w/ 1x PBS	75	5	NA	0.5 in 600nm,5ml	NA	NA	Julyb9b019_Sc5314control_after_5hrs_in_10_percent_serum_75_rpm_starting_OD_0_5_in_5ml_CFW_stain_63x_8.bmp	NA	NA	NA	NA	NA	NA	NA	NA	NA	NA	NA	NA	NA	NA	NA	NA	NA	NA	NA	NA	NA
552	train	39	20	SC5314	NA	NA	NA	10	TRUE	2x w/ 1x PBS	75	5	NA	0.5 in 600nm,5ml	NA	NA	Julyb9b019_Sc5314control_after_5hrs_in_10_percent_serum_75_rpm_starting_OD_0_5_in_5ml_CFW_stain_63x_9.bmp	8	33	0	11	3	0	6	2	1	0	9	1	0	0	13	0	0	0	0	0	1
553	test	39	21	SC5314	NA	NA	NA	10	TRUE	2x w/ 1x PBS	75	5	NA	0.5 in 600nm,5ml	NA	NA	Julyb9b019_Sc5314control_after_5hrs_in_10_percent_serum_75_rpm_starting_OD_0_5_in_5ml_CFW_stain_63x.bmp	NA	NA	NA	NA	NA	NA	NA	NA	NA	NA	NA	NA	NA	NA	NA	NA	NA	NA	NA	NA	NA
554	test	40	1	SC5314	UME6_null	NA	NA	10	TRUE	2x w/ 1x PBS	75	5	NA	0.5 in 600nm,5ml	For the hyphal induction images, cells were washed twice with 1XPBS, followed by the addition of Calcofluor stain (2 μg/ml; Sigma, USA) for 20min and imaged	bayyyy beeee hyph hyph hyph hyphae bayyy bee hyph hyph hyph hyphae	Julyb9b019_ume6null_in_Sc5314bckgrnd_after_5hrs_in_10_percent_serum_75_rpm_starting_OD_0_5_in_5ml_CFW_stain_40x_2.bmp	NA	NA	NA	NA	NA	NA	NA	NA	NA	NA	NA	NA	NA	NA	NA	NA	NA	NA	NA	NA	NA
555	test	40	2	SC5314	UME6_null	NA	NA	10	TRUE	2x w/ 1x PBS	75	5	NA	0.5 in 600nm,5ml	NA	NA	Julyb9b019_ume6null_in_Sc5314bckgrnd_after_5hrs_in_10_percent_serum_75_rpm_starting_OD_0_5_in_5ml_CFW_stain_40x_3.bmp	NA	NA	NA	NA	NA	NA	NA	NA	NA	NA	NA	NA	NA	NA	NA	NA	NA	NA	NA	NA	NA
556	test	40	3	SC5314	UME6_null	NA	NA	10	TRUE	2x w/ 1x PBS	75	5	NA	0.5 in 600nm,5ml	NA	NA	Julyb9b019_ume6null_in_Sc5314bckgrnd_after_5hrs_in_10_percent_serum_75_rpm_starting_OD_0_5_in_5ml_CFW_stain_40x.bmp	NA	NA	NA	NA	NA	NA	NA	NA	NA	NA	NA	NA	NA	NA	NA	NA	NA	NA	NA	NA	NA
557	test	40	4	SC5314	UME6_null	NA	NA	10	TRUE	2x w/ 1x PBS	75	5	NA	0.5 in 600nm,5ml	NA	NA	Julyb9b019_ume6null_in_Sc5314bckgrnd_after_5hrs_in_10_percent_serum_75_rpm_starting_OD_0_5_in_5ml_CFW_stain_63x_2.bmp	NA	NA	NA	NA	NA	NA	NA	NA	NA	NA	NA	NA	NA	NA	NA	NA	NA	NA	NA	NA	NA
558	test	40	5	SC5314	UME6_null	NA	NA	10	TRUE	2x w/ 1x PBS	75	5	NA	0.5 in 600nm,5ml	NA	NA	Julyb9b019_ume6null_in_Sc5314bckgrnd_after_5hrs_in_10_percent_serum_75_rpm_starting_OD_0_5_in_5ml_CFW_stain_63x_3.bmp	NA	NA	NA	NA	NA	NA	NA	NA	NA	NA	NA	NA	NA	NA	NA	NA	NA	NA	NA	NA	NA
559	test	40	6	SC5314	UME6_null	NA	NA	10	TRUE	2x w/ 1x PBS	75	5	NA	0.5 in 600nm,5ml	NA	NA	Julyb9b019_ume6null_in_Sc5314bckgrnd_after_5hrs_in_10_percent_serum_75_rpm_starting_OD_0_5_in_5ml_CFW_stain_63x_4.bmp	NA	NA	NA	NA	NA	NA	NA	NA	NA	NA	NA	NA	NA	NA	NA	NA	NA	NA	NA	NA	NA
560	test	40	7	SC5314	UME6_null	NA	NA	10	TRUE	2x w/ 1x PBS	75	5	NA	0.5 in 600nm,5ml	NA	NA	Julyb9b019_ume6null_in_Sc5314bckgrnd_after_5hrs_in_10_percent_serum_75_rpm_starting_OD_0_5_in_5ml_CFW_stain_63x_5.bmp	NA	NA	NA	NA	NA	NA	NA	NA	NA	NA	NA	NA	NA	NA	NA	NA	NA	NA	NA	NA	NA
561	test	40	8	SC5314	UME6_null	NA	NA	10	TRUE	2x w/ 1x PBS	75	5	NA	0.5 in 600nm,5ml	NA	NA	Julyb9b019_ume6null_in_Sc5314bckgrnd_after_5hrs_in_10_percent_serum_75_rpm_starting_OD_0_5_in_5ml_CFW_stain_63x.bmp	NA	NA	NA	NA	NA	NA	NA	NA	NA	NA	NA	NA	NA	NA	NA	NA	NA	NA	NA	NA	NA
562	train	41	1	SN148a	NA	NA	NA	NO	TRUE	2x w/ MilliQ water	220	ON	Room temperature/30	NA	Mixed after washing	NA	OP and WH 10.bmp	0	4	0	0	0	0	10	0	4	0	0	0	0	0	0	0	1	1	1	1	1
563	val	41	2	SN148a	NA	NA	NA	NO	TRUE	2x w/ MilliQ water	220	ON	Room temperature/30	NA	Mixed after washing	NA	OP and WH 11.bmp	2	0	0	0	0	0	7	0	6	0	0	0	0	0	0	0	1	1	1	1	1
564	train	41	3	SN148a	NA	NA	NA	NO	TRUE	2x w/ MilliQ water	220	ON	Room temperature/30	NA	Mixed after washing	NA	OP and WH 12.bmp	0	3	0	2	0	1	3	0	0	0	0	0	0	0	0	0	0	1	1	1	1
565	train	41	4	SN148a	NA	NA	NA	NO	TRUE	2x w/ MilliQ water	220	ON	Room temperature/30	NA	Mixed after washing	NA	OP and WH 13.bmp	0	2	0	0	0	0	7	0	0	0	0	0	0	0	0	0	1	1	1	1	1
566	train	41	5	SN148a	NA	NA	NA	NO	TRUE	2x w/ MilliQ water	220	ON	Room temperature/30	NA	Mixed after washing	NA	OP and WH 14.bmp	0	1	2	3	0	0	2	0	3	0	0	0	0	0	0	0	0	1	1	1	1
567	train	41	6	SN148a	NA	NA	NA	NO	TRUE	2x w/ MilliQ water	220	ON	Room temperature/30	NA	Mixed after washing	NA	OP and WH 15.bmp	0	5	3	6	0	1	3	0	5	0	0	0	0	0	0	0	0	1	1	1	1
568	train	41	7	SN148a	NA	NA	NA	NO	TRUE	2x w/ MilliQ water	220	ON	Room temperature/30	NA	Mixed after washing	NA	OP and WH 16.bmp	5	4	0	3	0	0	9	0	4	0	0	0	0	0	0	0	0	1	1	1	1
569	val	41	8	SN148a	NA	NA	NA	NO	TRUE	2x w/ MilliQ water	220	ON	Room temperature/30	NA	Mixed after washing	NA	OP and WH 17.bmp	0	1	0	2	0	0	4	0	4	0	0	0	0	0	0	0	0	1	1	1	1
570	train	41	9	SN148a	NA	NA	NA	NO	TRUE	2x w/ MilliQ water	220	ON	Room temperature/30	NA	Mixed after washing	NA	OP and WH 18.bmp	2	4	0	5	1	0	7	0	13	0	0	0	0	0	0	0	0	1	1	1	1
571	train	41	10	SN148a	NA	NA	NA	NO	TRUE	2x w/ MilliQ water	220	ON	Room temperature/30	NA	Mixed after washing	NA	OP and WH 19.bmp	0	2	0	2	0	0	11	2	3	0	0	0	0	0	0	0	0	0	1	1	1
572	val	41	11	SN148a	NA	NA	NA	NO	TRUE	2x w/ MilliQ water	220	ON	Room temperature/30	NA	Mixed after washing	NA	OP and WH 2.bmp	1	1	1	1	1	0	4	0	3	0	0	0	0	0	0	0	0	0	1	1	1
573	val	41	12	SN148a	NA	NA	NA	NO	TRUE	2x w/ MilliQ water	220	ON	Room temperature/30	NA	Mixed after washing	NA	OP and WH 20.bmp	0	10	0	3	0	0	7	0	2	0	0	0	0	0	0	0	0	1	1	1	1
574	train	41	13	SN148a	NA	NA	NA	NO	TRUE	2x w/ MilliQ water	220	ON	Room temperature/30	NA	Mixed after washing	NA	OP and WH 21.bmp	1	3	0	7	0	0	7	0	11	0	0	0	0	0	0	0	0	1	1	1	1
575	train	41	14	SN148a	NA	NA	NA	NO	TRUE	2x w/ MilliQ water	220	ON	Room temperature/30	NA	Mixed after washing	NA	OP and WH 22.bmp	0	0	1	1	0	0	12	0	4	0	0	0	0	0	0	1	1	1	1	1	1
576	train	41	15	SN148a	NA	NA	NA	NO	TRUE	2x w/ MilliQ water	220	ON	Room temperature/30	NA	Mixed after washing	NA	OP and WH 23.bmp	0	9	0	0	0	0	13	0	4	0	0	0	0	0	0	0	1	1	1	1	1
577	train	41	16	SN148a	NA	NA	NA	NO	TRUE	2x w/ MilliQ water	220	ON	Room temperature/30	NA	Mixed after washing	NA	OP and WH 24.bmp	3	8	1	7	0	0	4	0	7	0	0	0	0	0	0	0	0	1	1	1	1
578	train	41	17	SN148a	NA	NA	NA	NO	TRUE	2x w/ MilliQ water	220	ON	Room temperature/30	NA	Mixed after washing	NA	OP and WH 25.bmp	0	6	0	5	0	2	27	0	2	0	0	0	0	0	0	0	0	1	1	1	1
579	train	41	18	SN148a	NA	NA	NA	NO	TRUE	2x w/ MilliQ water	220	ON	Room temperature/30	NA	Mixed after washing	NA	OP and WH 26.bmp	1	1	1	0	0	0	8	0	0	0	0	0	0	0	0	0	1	1	1	1	1
580	train	41	19	SN148a	NA	NA	NA	NO	TRUE	2x w/ MilliQ water	220	ON	Room temperature/30	NA	Mixed after washing	NA	OP and WH 27.bmp	0	2	0	16	0	1	6	0	3	0	0	0	0	0	0	0	0	1	1	1	1
581	val	41	20	SN148a	NA	NA	NA	NO	TRUE	2x w/ MilliQ water	220	ON	Room temperature/30	NA	Mixed after washing	NA	OP and WH 28.bmp	0	3	0	2	0	0	7	0	0	0	0	0	0	0	0	0	0	1	1	1	1
582	val	41	21	SN148a	NA	NA	NA	NO	TRUE	2x w/ MilliQ water	220	ON	Room temperature/30	NA	Mixed after washing	NA	OP and WH 29.bmp	0	8	0	3	0	0	17	0	0	0	0	0	0	0	0	0	0	1	1	1	1
583	train	41	22	SN148a	NA	NA	NA	NO	TRUE	2x w/ MilliQ water	220	ON	Room temperature/30	NA	Mixed after washing	NA	OP and WH 3.bmp	3	17	1	3	0	1	10	0	3	0	0	0	0	0	0	1	1	1	1	1	1
584	val	41	23	SN148a	NA	NA	NA	NO	TRUE	2x w/ MilliQ water	220	ON	Room temperature/30	NA	Mixed after washing	NA	OP and WH 30.bmp	2	3	0	2	2	0	2	0	0	0	0	0	0	0	0	0	0	0	0	1	1
585	val	41	24	SN148a	NA	NA	NA	NO	TRUE	2x w/ MilliQ water	220	ON	Room temperature/30	NA	Mixed after washing	NA	OP and WH 31.bmp	5	0	0	0	0	0	5	0	0	0	0	0	0	0	0	0	1	1	1	1	1
586	val	41	25	SN148a	NA	NA	NA	NO	TRUE	2x w/ MilliQ water	220	ON	Room temperature/30	NA	Mixed after washing	NA	OP and WH 32.bmp	0	3	1	2	0	0	8	0	6	0	0	0	0	0	0	0	0	1	1	1	1
587	train	41	26	SN148a	NA	NA	NA	NO	TRUE	2x w/ MilliQ water	220	ON	Room temperature/30	NA	Mixed after washing	NA	OP and WH 33.bmp	0	2	0	8	0	1	5	0	2	0	0	0	0	0	0	0	0	0	1	1	1
588	val	41	27	SN148a	NA	NA	NA	NO	TRUE	2x w/ MilliQ water	220	ON	Room temperature/30	NA	Mixed after washing	NA	OP and WH 34.bmp	1	1	2	0	0	0	6	0	4	0	0	0	0	0	0	0	1	1	1	1	1
589	test	41	28	SN148a	NA	NA	NA	NO	TRUE	2x w/ MilliQ water	220	ON	Room temperature/30	NA	Mixed after washing	NA	OP and WH 35.bmp	NA	NA	NA	NA	NA	NA	NA	NA	NA	NA	NA	NA	NA	NA	NA	NA	NA	NA	NA	NA	NA
590	train	41	29	SN148a	NA	NA	NA	NO	TRUE	2x w/ MilliQ water	220	ON	Room temperature/30	NA	Mixed after washing	NA	OP and WH 36.bmp	0	2	0	0	0	0	5	0	1	0	0	0	0	0	0	0	1	1	1	1	1
591	val	41	30	SN148a	NA	NA	NA	NO	TRUE	2x w/ MilliQ water	220	ON	Room temperature/30	NA	Mixed after washing	NA	OP and WH 37.bmp	1	0	2	0	0	0	7	0	0	0	0	0	0	0	0	0	1	1	1	1	1
592	train	41	31	SN148a	NA	NA	NA	NO	TRUE	2x w/ MilliQ water	220	ON	Room temperature/30	NA	Mixed after washing	NA	OP and WH 38.bmp	0	10	0	5	0	0	16	0	3	0	0	0	0	0	0	0	0	1	1	1	1
593	train	41	32	SN148a	NA	NA	NA	NO	TRUE	2x w/ MilliQ water	220	ON	Room temperature/30	NA	Mixed after washing	NA	OP and WH 39.bmp	0	5	0	9	0	0	10	0	3	0	0	0	0	0	0	0	0	1	1	1	1
594	train	41	33	SN148a	NA	NA	NA	NO	TRUE	2x w/ MilliQ water	220	ON	Room temperature/30	NA	Mixed after washing	NA	OP and WH 4.bmp	1	1	5	2	0	0	3	0	3	0	0	0	0	0	0	0	0	1	1	1	1
595	train	41	34	SN148a	NA	NA	NA	NO	TRUE	2x w/ MilliQ water	220	ON	Room temperature/30	NA	Mixed after washing	NA	OP and WH 40.bmp	0	2	0	0	0	0	15	0	0	0	0	0	0	0	0	0	1	1	1	1	1
596	val	41	35	SN148a	NA	NA	NA	NO	TRUE	2x w/ MilliQ water	220	ON	Room temperature/30	NA	Mixed after washing	NA	OP and WH 41.bmp	0	2	0	3	1	0	6	0	1	0	0	0	0	0	0	0	0	1	1	1	1
597	train	41	36	SN148a	NA	NA	NA	NO	TRUE	2x w/ MilliQ water	220	ON	Room temperature/30	NA	Mixed after washing	NA	OP and WH 42.bmp	0	8	0	1	0	0	0	0	4	0	0	0	0	0	0	0	0	1	1	1	1
598	val	41	37	SN148a	NA	NA	NA	NO	TRUE	2x w/ MilliQ water	220	ON	Room temperature/30	NA	Mixed after washing	NA	OP and WH 43.bmp	0	3	0	0	0	0	9	0	0	0	0	0	0	0	0	0	1	1	1	1	1
599	val	41	38	SN148a	NA	NA	NA	NO	TRUE	2x w/ MilliQ water	220	ON	Room temperature/30	NA	Mixed after washing	NA	OP and WH 44.bmp	0	2	0	3	0	0	3	0	11	0	0	0	0	0	0	0	0	1	1	1	1
600	train	41	39	SN148a	NA	NA	NA	NO	TRUE	2x w/ MilliQ water	220	ON	Room temperature/30	NA	Mixed after washing	NA	OP and WH 45.bmp	3	0	1	2	0	2	4	0	1	0	0	0	0	0	0	0	0	1	1	1	1
601	train	41	40	SN148a	NA	NA	NA	NO	TRUE	2x w/ MilliQ water	220	ON	Room temperature/30	NA	Mixed after washing	NA	OP and WH 46.bmp	0	4	5	4	2	0	1	0	3	0	0	0	0	0	0	1	1	1	1	1	1
602	train	41	41	SN148a	NA	NA	NA	NO	TRUE	2x w/ MilliQ water	220	ON	Room temperature/30	NA	Mixed after washing	NA	OP and WH 47.bmp	0	2	1	1	0	1	3	0	8	0	0	0	0	0	0	0	0	1	1	1	1
603	train	41	42	SN148a	NA	NA	NA	NO	TRUE	2x w/ MilliQ water	220	ON	Room temperature/30	NA	Mixed after washing	NA	OP and WH 48.bmp	1	5	4	2	0	1	9	0	6	0	0	0	0	0	0	0	0	1	1	1	1
604	val	41	43	SN148a	NA	NA	NA	NO	TRUE	2x w/ MilliQ water	220	ON	Room temperature/30	NA	Mixed after washing	NA	OP and WH 49.bmp	3	4	5	0	0	0	2	0	1	0	0	0	0	0	0	0	1	1	1	1	1
605	train	41	44	SN148a	NA	NA	NA	NO	TRUE	2x w/ MilliQ water	220	ON	Room temperature/30	NA	Mixed after washing	NA	OP and WH 5.bmp	1	4	0	0	0	1	11	0	3	0	0	0	0	0	0	0	1	1	1	1	1
606	train	41	45	SN148a	NA	NA	NA	NO	TRUE	2x w/ MilliQ water	220	ON	Room temperature/30	NA	Mixed after washing	NA	OP and WH 50.bmp	0	2	0	7	0	1	3	0	8	0	0	0	0	0	0	0	0	0	1	1	1
607	val	41	46	SN148a	NA	NA	NA	NO	TRUE	2x w/ MilliQ water	220	ON	Room temperature/30	NA	Mixed after washing	NA	OP and WH 6.bmp	0	2	0	5	0	0	2	0	9	0	0	0	0	0	0	0	0	0	1	1	1
608	val	41	47	SN148a	NA	NA	NA	NO	TRUE	2x w/ MilliQ water	220	ON	Room temperature/30	NA	Mixed after washing	NA	OP and WH 7.bmp	0	3	5	0	0	0	5	0	1	0	0	0	0	0	0	0	1	1	1	1	1
609	test	41	48	SN148a	NA	NA	NA	NO	TRUE	2x w/ MilliQ water	220	ON	Room temperature/30	NA	Mixed after washing	NA	OP and WH 8.bmp	NA	NA	NA	NA	NA	NA	NA	NA	NA	NA	NA	NA	NA	NA	NA	NA	NA	NA	NA	NA	NA
610	val	41	49	SN148a	NA	NA	NA	NO	TRUE	2x w/ MilliQ water	220	ON	Room temperature/30	NA	Mixed after washing	NA	OP and WH 9.bmp	0	4	0	2	0	0	5	0	3	0	0	0	0	0	0	0	0	1	1	1	1
611	test	41	50	SN148a	NA	NA	NA	NO	TRUE	2x w/ MilliQ water	220	ON	Room temperature/30	NA	Mixed after washing	NA	OP and WH.bmp	NA	NA	NA	NA	NA	NA	NA	NA	NA	NA	NA	NA	NA	NA	NA	NA	NA	NA	NA	NA	NA
612	train	42	1	SN148a	NA	NA	NA	NO	TRUE	2x w/ MilliQ water	220	ON	Room temperature	NA	liquid SC-GluNac	NA	OP cells 10.bmp	0	0	0	3	0	1	14	0	1	0	0	0	0	0	0	0	0	1	1	1	1
613	train	42	2	SN148a	NA	NA	NA	NO	TRUE	2x w/ MilliQ water	220	ON	Room temperature	NA	liquid SC-GluNac	NA	OP cells 11.bmp	0	3	2	5	0	2	11	0	0	0	0	0	0	0	0	1	1	1	1	1	1
614	test	42	3	SN148a	NA	NA	NA	NO	TRUE	2x w/ MilliQ water	220	ON	Room temperature	NA	liquid SC-GluNac	NA	OP cells 12.bmp	NA	NA	NA	NA	NA	NA	NA	NA	NA	NA	NA	NA	NA	NA	NA	NA	NA	NA	NA	NA	NA
615	train	42	4	SN148a	NA	NA	NA	NO	TRUE	2x w/ MilliQ water	220	ON	Room temperature	NA	liquid SC-GluNac	NA	OP cells 13.bmp	0	0	0	2	0	0	12	0	0	0	0	0	0	0	0	0	0	1	1	1	1
616	val	42	5	SN148a	NA	NA	NA	NO	TRUE	2x w/ MilliQ water	220	ON	Room temperature	NA	liquid SC-GluNac	NA	OP cells 14.bmp	0	0	0	0	0	0	15	0	0	0	0	0	0	0	0	0	1	1	1	1	1
617	train	42	6	SN148a	NA	NA	NA	NO	TRUE	2x w/ MilliQ water	220	ON	Room temperature	NA	liquid SC-GluNac	NA	OP cells 15.bmp	0	3	1	10	1	3	16	0	1	0	0	0	0	0	0	0	0	1	1	1	1
618	train	42	7	SN148a	NA	NA	NA	NO	TRUE	2x w/ MilliQ water	220	ON	Room temperature	NA	liquid SC-GluNac	NA	OP cells 16.bmp	0	0	2	9	3	0	11	0	2	0	0	0	0	0	0	0	0	1	1	1	1
618	val	42	7	SN148a	NA	NA	NA	NO	TRUE	2x w/ MilliQ water	220	ON	Room temperature	NA	liquid SC-GluNac	NA	OP cells 16.bmp	0	0	2	9	3	0	11	0	2	0	0	0	0	0	0	1	1	1	1	1	1
619	val	42	8	SN148a	NA	NA	NA	NO	TRUE	2x w/ MilliQ water	220	ON	Room temperature	NA	liquid SC-GluNac	NA	OP cells 17.bmp	0	0	0	0	0	0	12	0	5	0	0	0	0	0	0	0	0	1	1	1	1
620	val	42	9	SN148a	NA	NA	NA	NO	TRUE	2x w/ MilliQ water	220	ON	Room temperature	NA	liquid SC-GluNac	NA	OP cells 18.bmp	0	0	0	5	0	1	5	0	5	0	0	0	0	0	0	0	0	1	1	1	1
621	train	42	10	SN148a	NA	NA	NA	NO	TRUE	2x w/ MilliQ water	220	ON	Room temperature	NA	liquid SC-GluNac	NA	OP cells 19.bmp	0	0	0	4	0	0	3	0	1	0	0	0	0	0	0	0	0	1	1	1	1
622	val	42	11	SN148a	NA	NA	NA	NO	TRUE	2x w/ MilliQ water	220	ON	Room temperature	NA	liquid SC-GluNac	NA	OP cells 2.bmp	0	1	0	1	0	0	11	0	4	0	0	0	0	0	0	0	0	1	1	1	1
623	train	42	12	SN148a	NA	NA	NA	NO	TRUE	2x w/ MilliQ water	220	ON	Room temperature	NA	liquid SC-GluNac	NA	OP cells 20.bmp	0	4	0	3	0	0	10	0	5	0	0	0	0	0	0	0	0	1	1	1	1
624	train	42	13	SN148a	NA	NA	NA	NO	TRUE	2x w/ MilliQ water	220	ON	Room temperature	NA	liquid SC-GluNac	NA	OP cells 21.bmp	0	1	0	2	0	0	8	0	2	0	0	0	0	0	0	0	0	1	1	1	1
625	val	42	14	SN148a	NA	NA	NA	NO	TRUE	2x w/ MilliQ water	220	ON	Room temperature	NA	liquid SC-GluNac	NA	OP cells 22.bmp	0	1	0	1	4	0	1	0	3	0	0	0	0	0	0	0	0	1	1	1	1
626	val	42	15	SN148a	NA	NA	NA	NO	TRUE	2x w/ MilliQ water	220	ON	Room temperature	NA	liquid SC-GluNac	NA	OP cells 23.bmp	0	0	0	1	0	0	10	0	0	0	0	0	0	0	0	0	0	1	1	1	1
627	train	42	16	SN148a	NA	NA	NA	NO	TRUE	2x w/ MilliQ water	220	ON	Room temperature	NA	liquid SC-GluNac	NA	OP cells 24.bmp	0	0	2	2	0	0	6	0	1	0	0	0	0	0	0	0	0	0	1	1	1
628	train	42	17	SN148a	NA	NA	NA	NO	TRUE	2x w/ MilliQ water	220	ON	Room temperature	NA	liquid SC-GluNac	NA	OP cells 25.bmp	0	0	0	5	0	0	6	0	1	0	0	0	0	0	0	0	0	1	1	1	1
629	train	42	18	SN148a	NA	NA	NA	NO	TRUE	2x w/ MilliQ water	220	ON	Room temperature	NA	liquid SC-GluNac	NA	OP cells 26.bmp	0	2	3	2	0	0	11	0	0	0	0	0	0	0	0	0	0	1	1	1	1
630	val	42	19	SN148a	NA	NA	NA	NO	TRUE	2x w/ MilliQ water	220	ON	Room temperature	NA	liquid SC-GluNac	NA	OP cells 27.bmp	0	0	0	1	0	3	6	0	4	0	0	0	0	0	0	0	0	0	1	1	1
631	train	42	20	SN148a	NA	NA	NA	NO	TRUE	2x w/ MilliQ water	220	ON	Room temperature	NA	liquid SC-GluNac	NA	OP cells 28.bmp	0	1	4	0	0	0	12	0	1	0	0	0	0	0	0	0	1	1	1	1	1
632	train	42	21	SN148a	NA	NA	NA	NO	TRUE	2x w/ MilliQ water	220	ON	Room temperature	NA	liquid SC-GluNac	NA	OP cells 29.bmp	3	1	0	0	0	0	8	0	0	0	0	0	0	0	0	0	1	1	1	1	1
633	train	42	22	SN148a	NA	NA	NA	NO	TRUE	2x w/ MilliQ water	220	ON	Room temperature	NA	liquid SC-GluNac	NA	OP cells 3.bmp	0	2	2	2	0	0	5	0	6	0	0	0	0	0	0	0	0	1	1	1	1
634	train	42	23	SN148a	NA	NA	NA	NO	TRUE	2x w/ MilliQ water	220	ON	Room temperature	NA	liquid SC-GluNac	NA	OP cells 30.bmp	0	0	0	10	0	2	2	0	6	0	0	0	0	0	0	0	0	1	1	1	1
635	train	42	24	SN148a	NA	NA	NA	NO	TRUE	2x w/ MilliQ water	220	ON	Room temperature	NA	liquid SC-GluNac	NA	OP cells 31.bmp	0	0	1	0	0	0	9	0	2	0	0	0	0	0	0	0	1	1	1	1	1
636	train	42	25	SN148a	NA	NA	NA	NO	TRUE	2x w/ MilliQ water	220	ON	Room temperature	NA	liquid SC-GluNac	NA	OP cells 32.bmp	0	0	0	0	0	0	9	0	0	0	0	0	0	0	0	0	1	1	1	1	1
637	train	42	26	SN148a	NA	NA	NA	NO	TRUE	2x w/ MilliQ water	220	ON	Room temperature	NA	liquid SC-GluNac	NA	OP cells 33.bmp	0	0	0	0	0	1	5	0	4	0	0	0	0	0	0	0	1	1	1	1	1
638	test	42	27	SN148a	NA	NA	NA	NO	TRUE	2x w/ MilliQ water	220	ON	Room temperature	NA	liquid SC-GluNac	NA	OP cells 34.bmp	NA	NA	NA	NA	NA	NA	NA	NA	NA	NA	NA	NA	NA	NA	NA	NA	NA	NA	NA	NA	NA
639	val	42	28	SN148a	NA	NA	NA	NO	TRUE	2x w/ MilliQ water	220	ON	Room temperature	NA	liquid SC-GluNac	NA	OP cells 35.bmp	0	2	2	2	2	0	16	0	2	0	0	0	0	0	0	0	0	1	1	1	1
640	train	42	29	SN148a	NA	NA	NA	NO	TRUE	2x w/ MilliQ water	220	ON	Room temperature	NA	liquid SC-GluNac	NA	OP cells 36.bmp	0	2	0	17	2	1	17	0	9	0	0	0	0	0	0	0	0	0	1	1	1
641	val	42	30	SN148a	NA	NA	NA	NO	TRUE	2x w/ MilliQ water	220	ON	Room temperature	NA	liquid SC-GluNac	NA	OP cells 37.bmp	0	0	1	1	0	0	13	0	4	0	0	0	0	0	0	0	0	1	1	1	1
642	train	42	31	SN148a	NA	NA	NA	NO	TRUE	2x w/ MilliQ water	220	ON	Room temperature	NA	liquid SC-GluNac	NA	OP cells 38.bmp	1	0	0	0	0	0	9	0	1	0	0	0	0	0	0	0	1	1	1	1	1
643	train	42	32	SN148a	NA	NA	NA	NO	TRUE	2x w/ MilliQ water	220	ON	Room temperature	NA	liquid SC-GluNac	NA	OP cells 39.bmp	0	0	0	8	0	0	3	0	4	0	0	0	0	0	0	0	0	1	1	1	1
644	val	42	33	SN148a	NA	NA	NA	NO	TRUE	2x w/ MilliQ water	220	ON	Room temperature	NA	liquid SC-GluNac	NA	OP cells 4.bmp	0	0	0	2	0	0	11	0	4	0	0	0	0	0	0	0	0	1	1	1	1
645	val	42	34	SN148a	NA	NA	NA	NO	TRUE	2x w/ MilliQ water	220	ON	Room temperature	NA	liquid SC-GluNac	NA	OP cells 40.bmp	0	0	2	0	0	0	4	0	2	0	0	0	0	0	0	0	1	1	1	1	1
646	train	42	35	SN148a	NA	NA	NA	NO	TRUE	2x w/ MilliQ water	220	ON	Room temperature	NA	liquid SC-GluNac	NA	OP cells 41.bmp	0	0	2	0	0	0	6	0	1	0	0	0	0	0	0	0	1	1	1	1	1
647	train	42	36	SN148a	NA	NA	NA	NO	TRUE	2x w/ MilliQ water	220	ON	Room temperature	NA	liquid SC-GluNac	NA	OP cells 42.bmp	0	0	1	1	0	0	8	0	0	0	0	0	0	0	0	0	0	1	1	1	1
648	val	42	37	SN148a	NA	NA	NA	NO	TRUE	2x w/ MilliQ water	220	ON	Room temperature	NA	liquid SC-GluNac	NA	OP cells 43.bmp	1	0	1	2	0	0	5	0	2	0	0	0	0	0	0	0	0	0	1	1	1
649	train	42	38	SN148a	NA	NA	NA	NO	TRUE	2x w/ MilliQ water	220	ON	Room temperature	NA	liquid SC-GluNac	NA	OP cells 44.bmp	0	2	0	11	1	0	10	0	8	0	0	0	0	0	0	0	0	1	1	1	1
650	test	42	39	SN148a	NA	NA	NA	NO	TRUE	2x w/ MilliQ water	220	ON	Room temperature	NA	liquid SC-GluNac	NA	OP cells 45.bmp	NA	NA	NA	NA	NA	NA	NA	NA	NA	NA	NA	NA	NA	NA	NA	NA	NA	NA	NA	NA	NA
651	train	42	40	SN148a	NA	NA	NA	NO	TRUE	2x w/ MilliQ water	220	ON	Room temperature	NA	liquid SC-GluNac	NA	OP cells 46.bmp	0	1	0	0	0	1	13	0	0	0	0	0	0	0	0	0	1	1	1	1	1
652	val	42	41	SN148a	NA	NA	NA	NO	TRUE	2x w/ MilliQ water	220	ON	Room temperature	NA	liquid SC-GluNac	NA	OP cells 47.bmp	0	0	0	1	2	0	2	0	1	0	0	0	0	0	0	0	0	1	1	1	1
653	train	42	42	SN148a	NA	NA	NA	NO	TRUE	2x w/ MilliQ water	220	ON	Room temperature	NA	liquid SC-GluNac	NA	OP cells 48.bmp	0	0	2	0	0	0	5	0	1	0	0	0	0	0	0	0	1	1	1	1	1
654	train	42	43	SN148a	NA	NA	NA	NO	TRUE	2x w/ MilliQ water	220	ON	Room temperature	NA	liquid SC-GluNac	NA	OP cells 49.bmp	0	0	0	2	0	0	5	3	5	0	0	0	0	0	0	0	0	0	1	1	1
655	train	42	44	SN148a	NA	NA	NA	NO	TRUE	2x w/ MilliQ water	220	ON	Room temperature	NA	liquid SC-GluNac	NA	OP cells 5.bmp	0	1	2	0	0	0	9	0	3	0	0	0	0	0	0	0	1	1	1	1	1
656	train	42	45	SN148a	NA	NA	NA	NO	TRUE	2x w/ MilliQ water	220	ON	Room temperature	NA	liquid SC-GluNac	NA	OP cells 50.bmp	0	0	1	3	0	0	7	0	6	0	0	0	0	0	0	0	0	1	1	1	1
657	val	42	46	SN148a	NA	NA	NA	NO	TRUE	2x w/ MilliQ water	220	ON	Room temperature	NA	liquid SC-GluNac	NA	OP cells 6.bmp	0	0	0	3	5	0	7	0	3	0	0	0	0	0	0	0	0	1	1	1	1
658	train	42	47	SN148a	NA	NA	NA	NO	TRUE	2x w/ MilliQ water	220	ON	Room temperature	NA	liquid SC-GluNac	NA	OP cells 7.bmp	0	1	8	2	0	0	14	0	2	0	0	0	0	0	0	0	0	1	1	1	1
659	train	42	48	SN148a	NA	NA	NA	NO	TRUE	2x w/ MilliQ water	220	ON	Room temperature	NA	liquid SC-GluNac	NA	OP cells 8.bmp	0	0	0	6	0	0	9	0	1	0	0	0	0	0	0	0	0	1	1	1	1
660	train	42	49	SN148a	NA	NA	NA	NO	TRUE	2x w/ MilliQ water	220	ON	Room temperature	NA	liquid SC-GluNac	NA	OP cells 9.bmp	0	0	0	0	0	0	16	0	1	0	0	0	0	0	0	0	1	1	1	1	1
661	train	42	50	SN148a	NA	NA	NA	NO	TRUE	2x w/ MilliQ water	220	ON	Room temperature	NA	liquid SC-GluNac	NA	OP cells.bmp	0	0	0	0	0	0	4	0	5	0	0	0	0	0	0	0	1	1	1	1	1
662	test	43	1	SC5314	RHA1 null	UME6 gof	NA	NO	TRUE	NA	NA	NA	NA	NA	This is the construct from the Morschhäuser's lab. They deleted Rha1 in a Ume6-GOF background.	NA	orf19_1604nul_in_UME6_GOF_background__from_Germany__10.bmp	NA	NA	NA	NA	NA	NA	NA	NA	NA	NA	NA	NA	NA	NA	NA	NA	NA	NA	NA	NA	NA
663	test	43	2	SC5314	RHA1 null	UME6 gof	NA	NO	TRUE	NA	NA	NA	NA	NA	NA	NA	orf19_1604nul_in_UME6_GOF_background__from_Germany__11.bmp	NA	NA	NA	NA	NA	NA	NA	NA	NA	NA	NA	NA	NA	NA	NA	NA	NA	NA	NA	NA	NA
664	test	43	3	SC5314	RHA1 null	UME6 gof	NA	NO	TRUE	NA	NA	NA	NA	NA	NA	NA	orf19_1604nul_in_UME6_GOF_background__from_Germany__2.bmp	NA	NA	NA	NA	NA	NA	NA	NA	NA	NA	NA	NA	NA	NA	NA	NA	NA	NA	NA	NA	NA
665	test	43	4	SC5314	RHA1 null	UME6 gof	NA	NO	TRUE	NA	NA	NA	NA	NA	NA	NA	orf19_1604nul_in_UME6_GOF_background__from_Germany__3.bmp	NA	NA	NA	NA	NA	NA	NA	NA	NA	NA	NA	NA	NA	NA	NA	NA	NA	NA	NA	NA	NA
666	test	43	5	SC5314	RHA1 null	UME6 gof	NA	NO	TRUE	NA	NA	NA	NA	NA	NA	NA	orf19_1604nul_in_UME6_GOF_background__from_Germany__4.bmp	NA	NA	NA	NA	NA	NA	NA	NA	NA	NA	NA	NA	NA	NA	NA	NA	NA	NA	NA	NA	NA
667	test	43	6	SC5314	RHA1 null	UME6 gof	NA	NO	TRUE	NA	NA	NA	NA	NA	NA	NA	orf19_1604nul_in_UME6_GOF_background__from_Germany__5.bmp	NA	NA	NA	NA	NA	NA	NA	NA	NA	NA	NA	NA	NA	NA	NA	NA	NA	NA	NA	NA	NA
668	test	43	7	SC5314	RHA1 null	UME6 gof	NA	NO	TRUE	NA	NA	NA	NA	NA	NA	NA	orf19_1604nul_in_UME6_GOF_background__from_Germany__6.bmp	NA	NA	NA	NA	NA	NA	NA	NA	NA	NA	NA	NA	NA	NA	NA	NA	NA	NA	NA	NA	NA
669	test	43	8	SC5314	RHA1 null	UME6 gof	NA	NO	TRUE	NA	NA	NA	NA	NA	NA	NA	orf19_1604nul_in_UME6_GOF_background__from_Germany__7.bmp	NA	NA	NA	NA	NA	NA	NA	NA	NA	NA	NA	NA	NA	NA	NA	NA	NA	NA	NA	NA	NA
670	test	43	9	SC5314	RHA1 null	UME6 gof	NA	NO	TRUE	NA	NA	NA	NA	NA	NA	NA	orf19_1604nul_in_UME6_GOF_background__from_Germany__8.bmp	NA	NA	NA	NA	NA	NA	NA	NA	NA	NA	NA	NA	NA	NA	NA	NA	NA	NA	NA	NA	NA
671	test	43	10	SC5314	RHA1 null	UME6 gof	NA	NO	TRUE	NA	NA	NA	NA	NA	NA	NA	orf19_1604nul_in_UME6_GOF_background__from_Germany__9.bmp	NA	NA	NA	NA	NA	NA	NA	NA	NA	NA	NA	NA	NA	NA	NA	NA	NA	NA	NA	NA	NA
672	test	43	11	SC5314	RHA1 null	UME6 gof	NA	NO	TRUE	NA	NA	NA	NA	NA	NA	NA	orf19_1604nul_in_UME6_GOF_background__from_Germany_.bmp	NA	NA	NA	NA	NA	NA	NA	NA	NA	NA	NA	NA	NA	NA	NA	NA	NA	NA	NA	NA	NA
673	test	43	12	SC5314	RHA1 null	UME6 gof	NA	NO	TRUE	NA	NA	NA	NA	NA	NA	NA	orf19_1604null_in_UME6gof_backgrnd__from_Germany__biological_replicate__2.bmp	NA	NA	NA	NA	NA	NA	NA	NA	NA	NA	NA	NA	NA	NA	NA	NA	NA	NA	NA	NA	NA
674	test	43	13	SC5314	RHA1 null	UME6 gof	NA	NO	TRUE	NA	NA	NA	NA	NA	NA	NA	orf19_1604null_in_UME6gof_backgrnd__from_Germany__biological_replicate__3.bmp	NA	NA	NA	NA	NA	NA	NA	NA	NA	NA	NA	NA	NA	NA	NA	NA	NA	NA	NA	NA	NA
675	test	43	14	SC5314	RHA1 null	UME6 gof	NA	NO	TRUE	NA	NA	NA	NA	NA	NA	NA	orf19_1604null_in_UME6gof_backgrnd__from_Germany__biological_replicate__4.bmp	NA	NA	NA	NA	NA	NA	NA	NA	NA	NA	NA	NA	NA	NA	NA	NA	NA	NA	NA	NA	NA
676	test	43	15	SC5314	RHA1 null	UME6 gof	NA	NO	TRUE	NA	NA	NA	NA	NA	NA	NA	orf19_1604null_in_UME6gof_backgrnd__from_Germany__biological_replicate__5.bmp	NA	NA	NA	NA	NA	NA	NA	NA	NA	NA	NA	NA	NA	NA	NA	NA	NA	NA	NA	NA	NA
677	test	43	16	SC5314	RHA1 null	UME6 gof	NA	NO	TRUE	NA	NA	NA	NA	NA	NA	NA	orf19_1604null_in_UME6gof_backgrnd__from_Germany__biological_replicate_.bmp	NA	NA	NA	NA	NA	NA	NA	NA	NA	NA	NA	NA	NA	NA	NA	NA	NA	NA	NA	NA	NA
678	test	45	1	SC5314	RHA1 null	complementary strain	NA	20	FALSE	NA	NA	30	37	0.1 in 600nm; 1ml	NA	big vacuoules?	Sep32019_1604complemantry_strain__in_20_percent_serum_after_4hrs_starting_Od600_0_1_in_1_ml_37__no_shaking_CWf_stained_40x_2.bmp	NA	NA	NA	NA	NA	NA	NA	NA	NA	NA	NA	NA	NA	NA	NA	NA	NA	NA	NA	NA	NA
679	test	45	2	SC5314	RHA1 null	complementary strain	NA	20	FALSE	NA	NA	30	37	0.1 in 600nm; 1ml	NA	NA	Sep32019_1604complemantry_strain__in_20_percent_serum_after_4hrs_starting_Od600_0_1_in_1_ml_37__no_shaking_CWf_stained_40x_3.bmp	NA	NA	NA	NA	NA	NA	NA	NA	NA	NA	NA	NA	NA	NA	NA	NA	NA	NA	NA	NA	NA
680	test	45	3	SC5314	RHA1 null	complementary strain	NA	20	FALSE	NA	NA	30	37	0.1 in 600nm; 1ml	NA	NA	Sep32019_1604complemantry_strain__in_20_percent_serum_after_4hrs_starting_Od600_0_1_in_1_ml_37__no_shaking_CWf_stained_40x.bmp	NA	NA	NA	NA	NA	NA	NA	NA	NA	NA	NA	NA	NA	NA	NA	NA	NA	NA	NA	NA	NA
681	test	46	1	SC5314	RHA1 gof	BRG1 null	NA	20	FALSE	NA	NA	30	37	0.1 in 600nm; 1ml	Rha1GOF plus an inducer such as serum can bypass the requirement of Brg1(a well-known player in filament formation).	look pseudo but few branches	Sep32019_1604gofbrg1null_strain__in_20_percent_serum_after_4hrs_starting_Od600_0_1_in_1_ml_37__no_shaking_CWf_stained_40x_10.bmp	NA	NA	NA	NA	NA	NA	NA	NA	NA	NA	NA	NA	NA	NA	NA	NA	NA	NA	NA	NA	NA
682	test	46	2	SC5314	RHA1 gof	BRG1 null	NA	20	FALSE	NA	NA	30	37	0.1 in 600nm; 1ml	NA	NA	Sep32019_1604gofbrg1null_strain__in_20_percent_serum_after_4hrs_starting_Od600_0_1_in_1_ml_37__no_shaking_CWf_stained_40x_11.bmp	NA	NA	NA	NA	NA	NA	NA	NA	NA	NA	NA	NA	NA	NA	NA	NA	NA	NA	NA	NA	NA
683	test	46	3	SC5314	RHA1 gof	BRG1 null	NA	20	FALSE	NA	NA	30	37	0.1 in 600nm; 1ml	NA	NA	Sep32019_1604gofbrg1null_strain__in_20_percent_serum_after_4hrs_starting_Od600_0_1_in_1_ml_37__no_shaking_CWf_stained_40x_12.bmp	NA	NA	NA	NA	NA	NA	NA	NA	NA	NA	NA	NA	NA	NA	NA	NA	NA	NA	NA	NA	NA
684	test	46	4	SC5314	RHA1 gof	BRG1 null	NA	20	FALSE	NA	NA	30	37	0.1 in 600nm; 1ml	NA	NA	Sep32019_1604gofbrg1null_strain__in_20_percent_serum_after_4hrs_starting_Od600_0_1_in_1_ml_37__no_shaking_CWf_stained_40x_13.bmp	NA	NA	NA	NA	NA	NA	NA	NA	NA	NA	NA	NA	NA	NA	NA	NA	NA	NA	NA	NA	NA
685	test	46	5	SC5314	RHA1 gof	BRG1 null	NA	20	FALSE	NA	NA	30	37	0.1 in 600nm; 1ml	NA	NA	Sep32019_1604gofbrg1null_strain__in_20_percent_serum_after_4hrs_starting_Od600_0_1_in_1_ml_37__no_shaking_CWf_stained_40x_14.bmp	NA	NA	NA	NA	NA	NA	NA	NA	NA	NA	NA	NA	NA	NA	NA	NA	NA	NA	NA	NA	NA
686	test	46	6	SC5314	RHA1 gof	BRG1 null	NA	20	FALSE	NA	NA	30	37	0.1 in 600nm; 1ml	NA	NA	Sep32019_1604gofbrg1null_strain__in_20_percent_serum_after_4hrs_starting_Od600_0_1_in_1_ml_37__no_shaking_CWf_stained_40x_15.bmp	NA	NA	NA	NA	NA	NA	NA	NA	NA	NA	NA	NA	NA	NA	NA	NA	NA	NA	NA	NA	NA
687	test	46	7	SC5314	RHA1 gof	BRG1 null	NA	20	FALSE	NA	NA	30	37	0.1 in 600nm; 1ml	NA	NA	Sep32019_1604gofbrg1null_strain__in_20_percent_serum_after_4hrs_starting_Od600_0_1_in_1_ml_37__no_shaking_CWf_stained_40x_16.bmp	NA	NA	NA	NA	NA	NA	NA	NA	NA	NA	NA	NA	NA	NA	NA	NA	NA	NA	NA	NA	NA
688	test	46	8	SC5314	RHA1 gof	BRG1 null	NA	20	FALSE	NA	NA	30	37	0.1 in 600nm; 1ml	NA	NA	Sep32019_1604gofbrg1null_strain__in_20_percent_serum_after_4hrs_starting_Od600_0_1_in_1_ml_37__no_shaking_CWf_stained_40x_2.bmp	NA	NA	NA	NA	NA	NA	NA	NA	NA	NA	NA	NA	NA	NA	NA	NA	NA	NA	NA	NA	NA
689	test	46	9	SC5314	RHA1 gof	BRG1 null	NA	20	FALSE	NA	NA	30	37	0.1 in 600nm; 1ml	NA	NA	Sep32019_1604gofbrg1null_strain__in_20_percent_serum_after_4hrs_starting_Od600_0_1_in_1_ml_37__no_shaking_CWf_stained_40x_3.bmp	NA	NA	NA	NA	NA	NA	NA	NA	NA	NA	NA	NA	NA	NA	NA	NA	NA	NA	NA	NA	NA
690	test	46	10	SC5314	RHA1 gof	BRG1 null	NA	20	FALSE	NA	NA	30	37	0.1 in 600nm; 1ml	NA	NA	Sep32019_1604gofbrg1null_strain__in_20_percent_serum_after_4hrs_starting_Od600_0_1_in_1_ml_37__no_shaking_CWf_stained_40x_4.bmp	NA	NA	NA	NA	NA	NA	NA	NA	NA	NA	NA	NA	NA	NA	NA	NA	NA	NA	NA	NA	NA
691	test	46	11	SC5314	RHA1 gof	BRG1 null	NA	20	FALSE	NA	NA	30	37	0.1 in 600nm; 1ml	NA	NA	Sep32019_1604gofbrg1null_strain__in_20_percent_serum_after_4hrs_starting_Od600_0_1_in_1_ml_37__no_shaking_CWf_stained_40x_5.bmp	NA	NA	NA	NA	NA	NA	NA	NA	NA	NA	NA	NA	NA	NA	NA	NA	NA	NA	NA	NA	NA
692	test	46	12	SC5314	RHA1 gof	BRG1 null	NA	20	FALSE	NA	NA	30	37	0.1 in 600nm; 1ml	NA	NA	Sep32019_1604gofbrg1null_strain__in_20_percent_serum_after_4hrs_starting_Od600_0_1_in_1_ml_37__no_shaking_CWf_stained_40x_6.bmp	NA	NA	NA	NA	NA	NA	NA	NA	NA	NA	NA	NA	NA	NA	NA	NA	NA	NA	NA	NA	NA
693	test	46	13	SC5314	RHA1 gof	BRG1 null	NA	20	FALSE	NA	NA	30	37	0.1 in 600nm; 1ml	NA	NA	Sep32019_1604gofbrg1null_strain__in_20_percent_serum_after_4hrs_starting_Od600_0_1_in_1_ml_37__no_shaking_CWf_stained_40x_7.bmp	NA	NA	NA	NA	NA	NA	NA	NA	NA	NA	NA	NA	NA	NA	NA	NA	NA	NA	NA	NA	NA
694	test	46	14	SC5314	RHA1 gof	BRG1 null	NA	20	FALSE	NA	NA	30	37	0.1 in 600nm; 1ml	NA	NA	Sep32019_1604gofbrg1null_strain__in_20_percent_serum_after_4hrs_starting_Od600_0_1_in_1_ml_37__no_shaking_CWf_stained_40x_8.bmp	NA	NA	NA	NA	NA	NA	NA	NA	NA	NA	NA	NA	NA	NA	NA	NA	NA	NA	NA	NA	NA
695	test	46	15	SC5314	RHA1 gof	BRG1 null	NA	20	FALSE	NA	NA	30	37	0.1 in 600nm; 1ml	NA	NA	Sep32019_1604gofbrg1null_strain__in_20_percent_serum_after_4hrs_starting_Od600_0_1_in_1_ml_37__no_shaking_CWf_stained_40x_9.bmp	NA	NA	NA	NA	NA	NA	NA	NA	NA	NA	NA	NA	NA	NA	NA	NA	NA	NA	NA	NA	NA
696	test	46	16	SC5314	RHA1 gof	BRG1 null	NA	20	FALSE	NA	NA	30	37	0.1 in 600nm; 1ml	NA	NA	Sep32019_1604gofbrg1null_strain__in_20_percent_serum_after_4hrs_starting_Od600_0_1_in_1_ml_37__no_shaking_CWf_stained_40x.bmp	NA	NA	NA	NA	NA	NA	NA	NA	NA	NA	NA	NA	NA	NA	NA	NA	NA	NA	NA	NA	NA
697	test	47	1	SC5314	RHA1 gof	BRG1 null	UME6 null	20	FALSE	2x w/ 1x PBS	NA	30	37	0.1 in 600nm; 1ml	Rha1GOF with serum but in the absence of Brg1 and Ume6 trigger polarized growth but not extensive filaments.	sometimes looks shmoo	Sep32019_1604gofbrg1nullume6null_strain__in_20_percent_serum_after_4hrs_starting_Od600_0_1_in_1_ml_37__no_shaking_CWf_stained_100x_10.bmp	NA	NA	NA	NA	NA	NA	NA	NA	NA	NA	NA	NA	NA	NA	NA	NA	NA	NA	NA	NA	NA
698	test	47	2	SC5314	RHA1 gof	BRG1 null	UME6 null	20	FALSE	2x w/ 1x PBS	NA	30	37	0.1 in 600nm; 1ml	NA	NA	Sep32019_1604gofbrg1nullume6null_strain__in_20_percent_serum_after_4hrs_starting_Od600_0_1_in_1_ml_37__no_shaking_CWf_stained_100x_11.bmp	NA	NA	NA	NA	NA	NA	NA	NA	NA	NA	NA	NA	NA	NA	NA	NA	NA	NA	NA	NA	NA
699	test	47	3	SC5314	RHA1 gof	BRG1 null	UME6 null	20	FALSE	2x w/ 1x PBS	NA	30	37	0.1 in 600nm; 1ml	NA	NA	Sep32019_1604gofbrg1nullume6null_strain__in_20_percent_serum_after_4hrs_starting_Od600_0_1_in_1_ml_37__no_shaking_CWf_stained_100x_5.bmp	NA	NA	NA	NA	NA	NA	NA	NA	NA	NA	NA	NA	NA	NA	NA	NA	NA	NA	NA	NA	NA
700	test	47	4	SC5314	RHA1 gof	BRG1 null	UME6 null	20	FALSE	2x w/ 1x PBS	NA	30	37	0.1 in 600nm; 1ml	NA	NA	Sep32019_1604gofbrg1nullume6null_strain__in_20_percent_serum_after_4hrs_starting_Od600_0_1_in_1_ml_37__no_shaking_CWf_stained_100x_6.bmp	NA	NA	NA	NA	NA	NA	NA	NA	NA	NA	NA	NA	NA	NA	NA	NA	NA	NA	NA	NA	NA
701	test	47	5	SC5314	RHA1 gof	BRG1 null	UME6 null	20	FALSE	2x w/ 1x PBS	NA	30	37	0.1 in 600nm; 1ml	NA	NA	Sep32019_1604gofbrg1nullume6null_strain__in_20_percent_serum_after_4hrs_starting_Od600_0_1_in_1_ml_37__no_shaking_CWf_stained_100x_7.bmp	NA	NA	NA	NA	NA	NA	NA	NA	NA	NA	NA	NA	NA	NA	NA	NA	NA	NA	NA	NA	NA
702	test	47	6	SC5314	RHA1 gof	BRG1 null	UME6 null	20	FALSE	2x w/ 1x PBS	NA	30	37	0.1 in 600nm; 1ml	NA	NA	Sep32019_1604gofbrg1nullume6null_strain__in_20_percent_serum_after_4hrs_starting_Od600_0_1_in_1_ml_37__no_shaking_CWf_stained_100x_8.bmp	NA	NA	NA	NA	NA	NA	NA	NA	NA	NA	NA	NA	NA	NA	NA	NA	NA	NA	NA	NA	NA
703	test	47	7	SC5314	RHA1 gof	BRG1 null	UME6 null	20	FALSE	2x w/ 1x PBS	NA	30	37	0.1 in 600nm; 1ml	NA	NA	Sep32019_1604gofbrg1nullume6null_strain__in_20_percent_serum_after_4hrs_starting_Od600_0_1_in_1_ml_37__no_shaking_CWf_stained_100x_9.bmp	NA	NA	NA	NA	NA	NA	NA	NA	NA	NA	NA	NA	NA	NA	NA	NA	NA	NA	NA	NA	NA
704	test	47	8	SC5314	RHA1 gof	BRG1 null	UME6 null	20	FALSE	2x w/ 1x PBS	NA	30	37	0.1 in 600nm; 1ml	NA	NA	Sep32019_1604gofbrg1nullume6null_strain__in_20_percent_serum_after_4hrs_starting_Od600_0_1_in_1_ml_37__no_shaking_CWf_stained_100x.bmp	NA	NA	NA	NA	NA	NA	NA	NA	NA	NA	NA	NA	NA	NA	NA	NA	NA	NA	NA	NA	NA
705	test	47	9	SC5314	RHA1 gof	BRG1 null	UME6 null	20	FALSE	2x w/ 1x PBS	NA	30	37	0.1 in 600nm; 1ml	NA	NA	Sep32019_1604gofbrg1nullume6null_strain__in_20_percent_serum_after_4hrs_starting_Od600_0_1_in_1_ml_37__no_shaking_CWf_stained_40x.bmp	NA	NA	NA	NA	NA	NA	NA	NA	NA	NA	NA	NA	NA	NA	NA	NA	NA	NA	NA	NA	NA
706	test	48	1	SC5314	RHA1 gof	UME6 null	NA	20	FALSE	2x w/ 1x PBS	NA	30	37	0.1 in 600nm; 1ml	Rha1-GOF with an inducer such as serum can easily bypass the absence of Ume6.	true hyphae; sometime look pseudo	Sep32019_1604gofume6null_strain__in_20_percent_serum_after_4hrs_starting_Od600_0_1_in_1_ml_37__no_shaking_CWf_stained_100x_10.bmp	NA	NA	NA	NA	NA	NA	NA	NA	NA	NA	NA	NA	NA	NA	NA	NA	NA	NA	NA	NA	NA
707	test	48	2	SC5314	RHA1 gof	UME6 null	NA	20	FALSE	2x w/ 1x PBS	NA	30	37	0.1 in 600nm; 1ml	For the hyphal induction images, cells were washed twice with 1XPBS, followed by the addition of Calcofluor stain (2 μg/ml; Sigma, USA) for 20min and imaged	NA	Sep32019_1604gofume6null_strain__in_20_percent_serum_after_4hrs_starting_Od600_0_1_in_1_ml_37__no_shaking_CWf_stained_100x_11.bmp	NA	NA	NA	NA	NA	NA	NA	NA	NA	NA	NA	NA	NA	NA	NA	NA	NA	NA	NA	NA	NA
708	test	48	3	SC5314	RHA1 gof	UME6 null	NA	20	FALSE	2x w/ 1x PBS	NA	30	37	0.1 in 600nm; 1ml	NA	NA	Sep32019_1604gofume6null_strain__in_20_percent_serum_after_4hrs_starting_Od600_0_1_in_1_ml_37__no_shaking_CWf_stained_100x_12.bmp	NA	NA	NA	NA	NA	NA	NA	NA	NA	NA	NA	NA	NA	NA	NA	NA	NA	NA	NA	NA	NA
709	test	48	4	SC5314	RHA1 gof	UME6 null	NA	20	FALSE	2x w/ 1x PBS	NA	30	37	0.1 in 600nm; 1ml	NA	NA	Sep32019_1604gofume6null_strain__in_20_percent_serum_after_4hrs_starting_Od600_0_1_in_1_ml_37__no_shaking_CWf_stained_100x_13.bmp	NA	NA	NA	NA	NA	NA	NA	NA	NA	NA	NA	NA	NA	NA	NA	NA	NA	NA	NA	NA	NA
710	test	48	5	SC5314	RHA1 gof	UME6 null	NA	20	FALSE	2x w/ 1x PBS	NA	30	37	0.1 in 600nm; 1ml	NA	NA	Sep32019_1604gofume6null_strain__in_20_percent_serum_after_4hrs_starting_Od600_0_1_in_1_ml_37__no_shaking_CWf_stained_100x_14.bmp	NA	NA	NA	NA	NA	NA	NA	NA	NA	NA	NA	NA	NA	NA	NA	NA	NA	NA	NA	NA	NA
711	test	48	6	SC5314	RHA1 gof	UME6 null	NA	20	FALSE	2x w/ 1x PBS	NA	30	37	0.1 in 600nm; 1ml	NA	NA	Sep32019_1604gofume6null_strain__in_20_percent_serum_after_4hrs_starting_Od600_0_1_in_1_ml_37__no_shaking_CWf_stained_100x_15.bmp	NA	NA	NA	NA	NA	NA	NA	NA	NA	NA	NA	NA	NA	NA	NA	NA	NA	NA	NA	NA	NA
712	test	48	7	SC5314	RHA1 gof	UME6 null	NA	20	FALSE	2x w/ 1x PBS	NA	30	37	0.1 in 600nm; 1ml	NA	NA	Sep32019_1604gofume6null_strain__in_20_percent_serum_after_4hrs_starting_Od600_0_1_in_1_ml_37__no_shaking_CWf_stained_100x_16.bmp	NA	NA	NA	NA	NA	NA	NA	NA	NA	NA	NA	NA	NA	NA	NA	NA	NA	NA	NA	NA	NA
713	test	48	8	SC5314	RHA1 gof	UME6 null	NA	20	FALSE	2x w/ 1x PBS	NA	30	37	0.1 in 600nm; 1ml	NA	NA	Sep32019_1604gofume6null_strain__in_20_percent_serum_after_4hrs_starting_Od600_0_1_in_1_ml_37__no_shaking_CWf_stained_100x_17.bmp	NA	NA	NA	NA	NA	NA	NA	NA	NA	NA	NA	NA	NA	NA	NA	NA	NA	NA	NA	NA	NA
714	test	48	9	SC5314	RHA1 gof	UME6 null	NA	20	FALSE	2x w/ 1x PBS	NA	30	37	0.1 in 600nm; 1ml	NA	NA	Sep32019_1604gofume6null_strain__in_20_percent_serum_after_4hrs_starting_Od600_0_1_in_1_ml_37__no_shaking_CWf_stained_100x_2.bmp	NA	NA	NA	NA	NA	NA	NA	NA	NA	NA	NA	NA	NA	NA	NA	NA	NA	NA	NA	NA	NA
715	test	48	10	SC5314	RHA1 gof	UME6 null	NA	20	FALSE	2x w/ 1x PBS	NA	30	37	0.1 in 600nm; 1ml	NA	NA	Sep32019_1604gofume6null_strain__in_20_percent_serum_after_4hrs_starting_Od600_0_1_in_1_ml_37__no_shaking_CWf_stained_100x_3.bmp	NA	NA	NA	NA	NA	NA	NA	NA	NA	NA	NA	NA	NA	NA	NA	NA	NA	NA	NA	NA	NA
716	test	48	11	SC5314	RHA1 gof	UME6 null	NA	20	FALSE	2x w/ 1x PBS	NA	30	37	0.1 in 600nm; 1ml	NA	NA	Sep32019_1604gofume6null_strain__in_20_percent_serum_after_4hrs_starting_Od600_0_1_in_1_ml_37__no_shaking_CWf_stained_100x_4.bmp	NA	NA	NA	NA	NA	NA	NA	NA	NA	NA	NA	NA	NA	NA	NA	NA	NA	NA	NA	NA	NA
717	test	48	12	SC5314	RHA1 gof	UME6 null	NA	20	FALSE	2x w/ 1x PBS	NA	30	37	0.1 in 600nm; 1ml	NA	NA	Sep32019_1604gofume6null_strain__in_20_percent_serum_after_4hrs_starting_Od600_0_1_in_1_ml_37__no_shaking_CWf_stained_100x_5.bmp	NA	NA	NA	NA	NA	NA	NA	NA	NA	NA	NA	NA	NA	NA	NA	NA	NA	NA	NA	NA	NA
718	test	48	13	SC5314	RHA1 gof	UME6 null	NA	20	FALSE	2x w/ 1x PBS	NA	30	37	0.1 in 600nm; 1ml	NA	NA	Sep32019_1604gofume6null_strain__in_20_percent_serum_after_4hrs_starting_Od600_0_1_in_1_ml_37__no_shaking_CWf_stained_100x_6.bmp	NA	NA	NA	NA	NA	NA	NA	NA	NA	NA	NA	NA	NA	NA	NA	NA	NA	NA	NA	NA	NA
719	test	48	14	SC5314	RHA1 gof	UME6 null	NA	20	FALSE	2x w/ 1x PBS	NA	30	37	0.1 in 600nm; 1ml	NA	NA	Sep32019_1604gofume6null_strain__in_20_percent_serum_after_4hrs_starting_Od600_0_1_in_1_ml_37__no_shaking_CWf_stained_100x_7.bmp	NA	NA	NA	NA	NA	NA	NA	NA	NA	NA	NA	NA	NA	NA	NA	NA	NA	NA	NA	NA	NA
720	test	48	15	SC5314	RHA1 gof	UME6 null	NA	20	FALSE	2x w/ 1x PBS	NA	30	37	0.1 in 600nm; 1ml	NA	NA	Sep32019_1604gofume6null_strain__in_20_percent_serum_after_4hrs_starting_Od600_0_1_in_1_ml_37__no_shaking_CWf_stained_100x_8.bmp	NA	NA	NA	NA	NA	NA	NA	NA	NA	NA	NA	NA	NA	NA	NA	NA	NA	NA	NA	NA	NA
721	test	48	16	SC5314	RHA1 gof	UME6 null	NA	20	FALSE	2x w/ 1x PBS	NA	30	37	0.1 in 600nm; 1ml	NA	NA	Sep32019_1604gofume6null_strain__in_20_percent_serum_after_4hrs_starting_Od600_0_1_in_1_ml_37__no_shaking_CWf_stained_100x_9.bmp	NA	NA	NA	NA	NA	NA	NA	NA	NA	NA	NA	NA	NA	NA	NA	NA	NA	NA	NA	NA	NA
722	test	48	17	SC5314	RHA1 gof	UME6 null	NA	20	FALSE	2x w/ 1x PBS	NA	30	37	0.1 in 600nm; 1ml	NA	NA	Sep32019_1604gofume6null_strain__in_20_percent_serum_after_4hrs_starting_Od600_0_1_in_1_ml_37__no_shaking_CWf_stained_100x.bmp	NA	NA	NA	NA	NA	NA	NA	NA	NA	NA	NA	NA	NA	NA	NA	NA	NA	NA	NA	NA	NA
723	test	48	18	SC5314	RHA1 gof	UME6 null	NA	20	FALSE	2x w/ 1x PBS	NA	30	37	0.1 in 600nm; 1ml	NA	NA	Sep32019_1604gofume6null_strain__in_20_percent_serum_after_4hrs_starting_Od600_0_1_in_1_ml_37__no_shaking_CWf_stained_40x_2.bmp	NA	NA	NA	NA	NA	NA	NA	NA	NA	NA	NA	NA	NA	NA	NA	NA	NA	NA	NA	NA	NA
724	test	48	19	SC5314	RHA1 gof	UME6 null	NA	20	FALSE	2x w/ 1x PBS	NA	30	37	0.1 in 600nm; 1ml	NA	NA	Sep32019_1604gofume6null_strain__in_20_percent_serum_after_4hrs_starting_Od600_0_1_in_1_ml_37__no_shaking_CWf_stained_40x_3.bmp	NA	NA	NA	NA	NA	NA	NA	NA	NA	NA	NA	NA	NA	NA	NA	NA	NA	NA	NA	NA	NA
725	test	48	20	SC5314	RHA1 gof	UME6 null	NA	20	FALSE	2x w/ 1x PBS	NA	30	37	0.1 in 600nm; 1ml	NA	NA	Sep32019_1604gofume6null_strain__in_20_percent_serum_after_4hrs_starting_Od600_0_1_in_1_ml_37__no_shaking_CWf_stained_40x_4.bmp	NA	NA	NA	NA	NA	NA	NA	NA	NA	NA	NA	NA	NA	NA	NA	NA	NA	NA	NA	NA	NA
726	test	48	21	SC5314	RHA1 gof	UME6 null	NA	20	FALSE	2x w/ 1x PBS	NA	30	37	0.1 in 600nm; 1ml	NA	NA	Sep32019_1604gofume6null_strain__in_20_percent_serum_after_4hrs_starting_Od600_0_1_in_1_ml_37__no_shaking_CWf_stained_40x.bmp	NA	NA	NA	NA	NA	NA	NA	NA	NA	NA	NA	NA	NA	NA	NA	NA	NA	NA	NA	NA	NA
727	test	49	1	SC5314	RHA1 null	BRG1 null	NA	20	FALSE	2x w/ 1x PBS	NA	20	37	0.1 in 600nm; 1ml	For the hyphal induction images, cells were washed twice with 1XPBS, followed by the addition of Calcofluor stain (2 μg/ml; Sigma, USA) for 20min and imaged	majority white but some bud and opaq. perhaps a shmoo	Sep32019_1604nullbrg1null_strain__in_20_percent_serum_after_4hrs_starting_Od600_0_1_in_1_ml_37__no_shaking_CWf_stained_100x_2.bmp	NA	NA	NA	NA	NA	NA	NA	NA	NA	NA	NA	NA	NA	NA	NA	NA	NA	NA	NA	NA	NA
728	test	49	2	SC5314	RHA1 null	BRG1 null	NA	20	FALSE	2x w/ 1x PBS	NA	20	37	0.1 in 600nm; 1ml	NA	NA	Sep32019_1604nullbrg1null_strain__in_20_percent_serum_after_4hrs_starting_Od600_0_1_in_1_ml_37__no_shaking_CWf_stained_100x_3.bmp	NA	NA	NA	NA	NA	NA	NA	NA	NA	NA	NA	NA	NA	NA	NA	NA	NA	NA	NA	NA	NA
729	test	49	3	SC5314	RHA1 null	BRG1 null	NA	20	FALSE	2x w/ 1x PBS	NA	20	37	0.1 in 600nm; 1ml	NA	NA	Sep32019_1604nullbrg1null_strain__in_20_percent_serum_after_4hrs_starting_Od600_0_1_in_1_ml_37__no_shaking_CWf_stained_100x_4.bmp	NA	NA	NA	NA	NA	NA	NA	NA	NA	NA	NA	NA	NA	NA	NA	NA	NA	NA	NA	NA	NA
730	test	49	4	SC5314	RHA1 null	BRG1 null	NA	20	FALSE	2x w/ 1x PBS	NA	20	37	0.1 in 600nm; 1ml	NA	NA	Sep32019_1604nullbrg1null_strain__in_20_percent_serum_after_4hrs_starting_Od600_0_1_in_1_ml_37__no_shaking_CWf_stained_100x_5.bmp	NA	NA	NA	NA	NA	NA	NA	NA	NA	NA	NA	NA	NA	NA	NA	NA	NA	NA	NA	NA	NA
731	test	49	5	SC5314	RHA1 null	BRG1 null	NA	20	FALSE	2x w/ 1x PBS	NA	20	37	0.1 in 600nm; 1ml	NA	NA	Sep32019_1604nullbrg1null_strain__in_20_percent_serum_after_4hrs_starting_Od600_0_1_in_1_ml_37__no_shaking_CWf_stained_100x_6.bmp	NA	NA	NA	NA	NA	NA	NA	NA	NA	NA	NA	NA	NA	NA	NA	NA	NA	NA	NA	NA	NA
732	test	49	6	SC5314	RHA1 null	BRG1 null	NA	20	FALSE	2x w/ 1x PBS	NA	20	37	0.1 in 600nm; 1ml	NA	NA	Sep32019_1604nullbrg1null_strain__in_20_percent_serum_after_4hrs_starting_Od600_0_1_in_1_ml_37__no_shaking_CWf_stained_100x_7.bmp	NA	NA	NA	NA	NA	NA	NA	NA	NA	NA	NA	NA	NA	NA	NA	NA	NA	NA	NA	NA	NA
733	test	49	7	SC5314	RHA1 null	BRG1 null	NA	20	FALSE	2x w/ 1x PBS	NA	20	37	0.1 in 600nm; 1ml	NA	NA	Sep32019_1604nullbrg1null_strain__in_20_percent_serum_after_4hrs_starting_Od600_0_1_in_1_ml_37__no_shaking_CWf_stained_100x.bmp	NA	NA	NA	NA	NA	NA	NA	NA	NA	NA	NA	NA	NA	NA	NA	NA	NA	NA	NA	NA	NA
734	test	49	8	SC5314	RHA1 null	BRG1 null	NA	20	FALSE	2x w/ 1x PBS	NA	20	37	0.1 in 600nm; 1ml	NA	NA	Sep32019_1604nullbrg1null_strain__in_20_percent_serum_after_4hrs_starting_Od600_0_1_in_1_ml_37__no_shaking_CWf_stained_40x_2.bmp	NA	NA	NA	NA	NA	NA	NA	NA	NA	NA	NA	NA	NA	NA	NA	NA	NA	NA	NA	NA	NA
735	test	49	9	SC5314	RHA1 null	BRG1 null	NA	20	FALSE	2x w/ 1x PBS	NA	20	37	0.1 in 600nm; 1ml	NA	NA	Sep32019_1604nullbrg1null_strain__in_20_percent_serum_after_4hrs_starting_Od600_0_1_in_1_ml_37__no_shaking_CWf_stained_40x_3.bmp	NA	NA	NA	NA	NA	NA	NA	NA	NA	NA	NA	NA	NA	NA	NA	NA	NA	NA	NA	NA	NA
736	test	49	10	SC5314	RHA1 null	BRG1 null	NA	20	FALSE	2x w/ 1x PBS	NA	20	37	0.1 in 600nm; 1ml	NA	NA	Sep32019_1604nullbrg1null_strain__in_20_percent_serum_after_4hrs_starting_Od600_0_1_in_1_ml_37__no_shaking_CWf_stained_40x_4.bmp	NA	NA	NA	NA	NA	NA	NA	NA	NA	NA	NA	NA	NA	NA	NA	NA	NA	NA	NA	NA	NA
737	test	49	11	SC5314	RHA1 null	BRG1 null	NA	20	FALSE	2x w/ 1x PBS	NA	20	37	0.1 in 600nm; 1ml	NA	NA	Sep32019_1604nullbrg1null_strain__in_20_percent_serum_after_4hrs_starting_Od600_0_1_in_1_ml_37__no_shaking_CWf_stained_40x_5.bmp	NA	NA	NA	NA	NA	NA	NA	NA	NA	NA	NA	NA	NA	NA	NA	NA	NA	NA	NA	NA	NA
738	test	49	12	SC5314	RHA1 null	BRG1 null	NA	20	FALSE	2x w/ 1x PBS	NA	20	37	0.1 in 600nm; 1ml	NA	NA	Sep32019_1604nullbrg1null_strain__in_20_percent_serum_after_4hrs_starting_Od600_0_1_in_1_ml_37__no_shaking_CWf_stained_40x.bmp	NA	NA	NA	NA	NA	NA	NA	NA	NA	NA	NA	NA	NA	NA	NA	NA	NA	NA	NA	NA	NA
739	test	50	1	SC5314	RHA1 null	UME6 null	NA	20	FALSE	2x w/ 1x PBS	NA	4	37	0.1 in 600nm; 1ml	For the hyphal induction images, cells were washed twice with 1XPBS, followed by the addition of Calcofluor stain (2 μg/ml; Sigma, USA) for 20min and imaged	NA	Sep32019_1604nullume6null_strain__in_20_percent_serum_after_4hrs_starting_Od600_0_1_in_1_ml_37__no_shaking_CWf_stained_100x_10.bmp	NA	NA	NA	NA	NA	NA	NA	NA	NA	NA	NA	NA	NA	NA	NA	NA	NA	NA	NA	NA	NA
740	test	50	2	SC5314	RHA1 null	UME6 null	NA	20	FALSE	2x w/ 1x PBS	NA	4	37	0.1 in 600nm; 1ml	NA	NA	Sep32019_1604nullume6null_strain__in_20_percent_serum_after_4hrs_starting_Od600_0_1_in_1_ml_37__no_shaking_CWf_stained_100x_11.bmp	NA	NA	NA	NA	NA	NA	NA	NA	NA	NA	NA	NA	NA	NA	NA	NA	NA	NA	NA	NA	NA
741	test	50	3	SC5314	RHA1 null	UME6 null	NA	20	FALSE	2x w/ 1x PBS	NA	4	37	0.1 in 600nm; 1ml	NA	NA	Sep32019_1604nullume6null_strain__in_20_percent_serum_after_4hrs_starting_Od600_0_1_in_1_ml_37__no_shaking_CWf_stained_100x_2.bmp	NA	NA	NA	NA	NA	NA	NA	NA	NA	NA	NA	NA	NA	NA	NA	NA	NA	NA	NA	NA	NA
742	test	50	4	SC5314	RHA1 null	UME6 null	NA	20	FALSE	2x w/ 1x PBS	NA	4	37	0.1 in 600nm; 1ml	NA	NA	Sep32019_1604nullume6null_strain__in_20_percent_serum_after_4hrs_starting_Od600_0_1_in_1_ml_37__no_shaking_CWf_stained_100x_3.bmp	NA	NA	NA	NA	NA	NA	NA	NA	NA	NA	NA	NA	NA	NA	NA	NA	NA	NA	NA	NA	NA
743	test	50	5	SC5314	RHA1 null	UME6 null	NA	20	FALSE	2x w/ 1x PBS	NA	4	37	0.1 in 600nm; 1ml	NA	NA	Sep32019_1604nullume6null_strain__in_20_percent_serum_after_4hrs_starting_Od600_0_1_in_1_ml_37__no_shaking_CWf_stained_100x_4.bmp	NA	NA	NA	NA	NA	NA	NA	NA	NA	NA	NA	NA	NA	NA	NA	NA	NA	NA	NA	NA	NA
744	test	50	6	SC5314	RHA1 null	UME6 null	NA	20	FALSE	2x w/ 1x PBS	NA	4	37	0.1 in 600nm; 1ml	NA	NA	Sep32019_1604nullume6null_strain__in_20_percent_serum_after_4hrs_starting_Od600_0_1_in_1_ml_37__no_shaking_CWf_stained_100x_5.bmp	NA	NA	NA	NA	NA	NA	NA	NA	NA	NA	NA	NA	NA	NA	NA	NA	NA	NA	NA	NA	NA
745	test	50	7	SC5314	RHA1 null	UME6 null	NA	20	FALSE	2x w/ 1x PBS	NA	4	37	0.1 in 600nm; 1ml	NA	NA	Sep32019_1604nullume6null_strain__in_20_percent_serum_after_4hrs_starting_Od600_0_1_in_1_ml_37__no_shaking_CWf_stained_100x_6.bmp	NA	NA	NA	NA	NA	NA	NA	NA	NA	NA	NA	NA	NA	NA	NA	NA	NA	NA	NA	NA	NA
746	test	50	8	SC5314	RHA1 null	UME6 null	NA	20	FALSE	2x w/ 1x PBS	NA	4	37	0.1 in 600nm; 1ml	NA	NA	Sep32019_1604nullume6null_strain__in_20_percent_serum_after_4hrs_starting_Od600_0_1_in_1_ml_37__no_shaking_CWf_stained_100x_7.bmp	NA	NA	NA	NA	NA	NA	NA	NA	NA	NA	NA	NA	NA	NA	NA	NA	NA	NA	NA	NA	NA
747	test	50	9	SC5314	RHA1 null	UME6 null	NA	20	FALSE	2x w/ 1x PBS	NA	4	37	0.1 in 600nm; 1ml	NA	NA	Sep32019_1604nullume6null_strain__in_20_percent_serum_after_4hrs_starting_Od600_0_1_in_1_ml_37__no_shaking_CWf_stained_100x_8.bmp	NA	NA	NA	NA	NA	NA	NA	NA	NA	NA	NA	NA	NA	NA	NA	NA	NA	NA	NA	NA	NA
748	test	50	10	SC5314	RHA1 null	UME6 null	NA	20	FALSE	2x w/ 1x PBS	NA	4	37	0.1 in 600nm; 1ml	NA	NA	Sep32019_1604nullume6null_strain__in_20_percent_serum_after_4hrs_starting_Od600_0_1_in_1_ml_37__no_shaking_CWf_stained_100x_9.bmp	NA	NA	NA	NA	NA	NA	NA	NA	NA	NA	NA	NA	NA	NA	NA	NA	NA	NA	NA	NA	NA
749	test	50	11	SC5314	RHA1 null	UME6 null	NA	20	FALSE	2x w/ 1x PBS	NA	4	37	0.1 in 600nm; 1ml	NA	NA	Sep32019_1604nullume6null_strain__in_20_percent_serum_after_4hrs_starting_Od600_0_1_in_1_ml_37__no_shaking_CWf_stained_100x.bmp	NA	NA	NA	NA	NA	NA	NA	NA	NA	NA	NA	NA	NA	NA	NA	NA	NA	NA	NA	NA	NA
750	test	50	12	SC5314	RHA1 null	UME6 null	NA	20	FALSE	2x w/ 1x PBS	NA	4	37	0.1 in 600nm; 1ml	NA	NA	Sep32019_1604nullume6null_strain__in_20_percent_serum_after_4hrs_starting_Od600_0_1_in_1_ml_37__no_shaking_CWf_stained_40x_2.bmp	NA	NA	NA	NA	NA	NA	NA	NA	NA	NA	NA	NA	NA	NA	NA	NA	NA	NA	NA	NA	NA
751	test	50	13	SC5314	RHA1 null	UME6 null	NA	20	FALSE	2x w/ 1x PBS	NA	4	37	0.1 in 600nm; 1ml	NA	NA	Sep32019_1604nullume6null_strain__in_20_percent_serum_after_4hrs_starting_Od600_0_1_in_1_ml_37__no_shaking_CWf_stained_40x_3.bmp	NA	NA	NA	NA	NA	NA	NA	NA	NA	NA	NA	NA	NA	NA	NA	NA	NA	NA	NA	NA	NA
752	test	50	14	SC5314	RHA1 null	UME6 null	NA	20	FALSE	2x w/ 1x PBS	NA	4	37	0.1 in 600nm; 1ml	NA	NA	Sep32019_1604nullume6null_strain__in_20_percent_serum_after_4hrs_starting_Od600_0_1_in_1_ml_37__no_shaking_CWf_stained_40x_4.bmp	NA	NA	NA	NA	NA	NA	NA	NA	NA	NA	NA	NA	NA	NA	NA	NA	NA	NA	NA	NA	NA
753	test	50	15	SC5314	RHA1 null	UME6 null	NA	20	FALSE	2x w/ 1x PBS	NA	4	37	0.1 in 600nm; 1ml	NA	NA	Sep32019_1604nullume6null_strain__in_20_percent_serum_after_4hrs_starting_Od600_0_1_in_1_ml_37__no_shaking_CWf_stained_40x_5.bmp	NA	NA	NA	NA	NA	NA	NA	NA	NA	NA	NA	NA	NA	NA	NA	NA	NA	NA	NA	NA	NA
754	test	50	16	SC5314	RHA1 null	UME6 null	NA	20	FALSE	2x w/ 1x PBS	NA	4	37	0.1 in 600nm; 1ml	NA	NA	Sep32019_1604nullume6null_strain__in_20_percent_serum_after_4hrs_starting_Od600_0_1_in_1_ml_37__no_shaking_CWf_stained_40x_6.bmp	NA	NA	NA	NA	NA	NA	NA	NA	NA	NA	NA	NA	NA	NA	NA	NA	NA	NA	NA	NA	NA
755	test	50	17	SC5314	RHA1 null	UME6 null	NA	20	FALSE	2x w/ 1x PBS	NA	4	37	0.1 in 600nm; 1ml	NA	NA	Sep32019_1604nullume6null_strain__in_20_percent_serum_after_4hrs_starting_Od600_0_1_in_1_ml_37__no_shaking_CWf_stained_40x.bmp	NA	NA	NA	NA	NA	NA	NA	NA	NA	NA	NA	NA	NA	NA	NA	NA	NA	NA	NA	NA	NA
756	val	51	1	SC5314	NA	NA	NA	20	FALSE	2x w/ 1x PBS	NA	3	37	0.1 in 600nm; 1ml	For the hyphal induction images, cells were washed twice with 1XPBS, followed by the addition of Calcofluor stain (2 μg/ml; Sigma, USA) for 20min and imaged	good for training; true hyphae	Sep32019_5314_strain__in_20_percent_serum_after_3hrs_starting_Od600_0_1_in_1_ml_37__no_shaking_CWf_stained__10.bmp	8	11	4	8	12	0	3	0	0	0	2	0	0	0	5	0	0	0	0	0	1
757	test	51	2	SC5314	NA	NA	NA	20	FALSE	2x w/ 1x PBS	NA	3	37	0.1 in 600nm; 1ml	NA	NA	Sep32019_5314_strain__in_20_percent_serum_after_3hrs_starting_Od600_0_1_in_1_ml_37__no_shaking_CWf_stained__11.bmp	NA	NA	NA	NA	NA	NA	NA	NA	NA	NA	NA	NA	NA	NA	NA	NA	NA	NA	NA	NA	NA
758	train	51	3	SC5314	NA	NA	NA	20	FALSE	2x w/ 1x PBS	NA	3	37	0.1 in 600nm; 1ml	NA	NA	Sep32019_5314_strain__in_20_percent_serum_after_3hrs_starting_Od600_0_1_in_1_ml_37__no_shaking_CWf_stained__12.bmp	15	27	0	7	5	0	6	0	2	0	20	0	0	0	6	0	0	0	0	0	1
759	test	51	4	SC5314	NA	NA	NA	20	FALSE	2x w/ 1x PBS	NA	3	37	0.1 in 600nm; 1ml	NA	NA	Sep32019_5314_strain__in_20_percent_serum_after_3hrs_starting_Od600_0_1_in_1_ml_37__no_shaking_CWf_stained__2.bmp	NA	NA	NA	NA	NA	NA	NA	NA	NA	NA	NA	NA	NA	NA	NA	NA	NA	NA	NA	NA	NA
760	train	51	5	SC5314	NA	NA	NA	20	FALSE	2x w/ 1x PBS	NA	3	37	0.1 in 600nm; 1ml	NA	NA	Sep32019_5314_strain__in_20_percent_serum_after_3hrs_starting_Od600_0_1_in_1_ml_37__no_shaking_CWf_stained__3.bmp	19	39	4	6	4	0	1	0	1	0	13	0	0	0	2	0	0	0	0	1	1
761	test	51	6	SC5314	NA	NA	NA	20	FALSE	2x w/ 1x PBS	NA	3	37	0.1 in 600nm; 1ml	NA	NA	Sep32019_5314_strain__in_20_percent_serum_after_3hrs_starting_Od600_0_1_in_1_ml_37__no_shaking_CWf_stained__4.bmp	NA	NA	NA	NA	NA	NA	NA	NA	NA	NA	NA	NA	NA	NA	NA	NA	NA	NA	NA	NA	NA
762	test	51	7	SC5314	NA	NA	NA	20	FALSE	2x w/ 1x PBS	NA	3	37	0.1 in 600nm; 1ml	NA	NA	Sep32019_5314_strain__in_20_percent_serum_after_3hrs_starting_Od600_0_1_in_1_ml_37__no_shaking_CWf_stained__5.bmp	NA	NA	NA	NA	NA	NA	NA	NA	NA	NA	NA	NA	NA	NA	NA	NA	NA	NA	NA	NA	NA
763	train	51	8	SC5314	NA	NA	NA	20	FALSE	2x w/ 1x PBS	NA	3	37	0.1 in 600nm; 1ml	NA	NA	Sep32019_5314_strain__in_20_percent_serum_after_3hrs_starting_Od600_0_1_in_1_ml_37__no_shaking_CWf_stained__6.bmp	6	22	3	5	3	0	1	2	1	0	13	0	0	0	7	0	0	0	0	0	1
763	val	51	8	SC5314	NA	NA	NA	20	FALSE	2x w/ 1x PBS	NA	3	37	0.1 in 600nm; 1ml	NA	NA	Sep32019_5314_strain__in_20_percent_serum_after_3hrs_starting_Od600_0_1_in_1_ml_37__no_shaking_CWf_stained__6.bmp	6	22	3	5	3	0	1	2	1	0	13	0	0	0	7	0	0	0	0	1	1
764	test	51	9	SC5314	NA	NA	NA	20	FALSE	2x w/ 1x PBS	NA	3	37	0.1 in 600nm; 1ml	NA	NA	Sep32019_5314_strain__in_20_percent_serum_after_3hrs_starting_Od600_0_1_in_1_ml_37__no_shaking_CWf_stained__7.bmp	NA	NA	NA	NA	NA	NA	NA	NA	NA	NA	NA	NA	NA	NA	NA	NA	NA	NA	NA	NA	NA
765	test	51	10	SC5314	NA	NA	NA	20	FALSE	2x w/ 1x PBS	NA	3	37	0.1 in 600nm; 1ml	NA	NA	Sep32019_5314_strain__in_20_percent_serum_after_3hrs_starting_Od600_0_1_in_1_ml_37__no_shaking_CWf_stained__8.bmp	NA	NA	NA	NA	NA	NA	NA	NA	NA	NA	NA	NA	NA	NA	NA	NA	NA	NA	NA	NA	NA
766	train	51	11	SC5314	NA	NA	NA	20	FALSE	2x w/ 1x PBS	NA	3	37	0.1 in 600nm; 1ml	NA	NA	Sep32019_5314_strain__in_20_percent_serum_after_3hrs_starting_Od600_0_1_in_1_ml_37__no_shaking_CWf_stained__9.bmp	7	35	4	6	1	0	9	3	1	0	16	0	0	0	5	0	0	0	0	0	1
767	test	51	12	SC5314	NA	NA	NA	20	FALSE	2x w/ 1x PBS	NA	3	37	0.1 in 600nm; 1ml	NA	NA	Sep32019_5314_strain__in_20_percent_serum_after_3hrs_starting_Od600_0_1_in_1_ml_37__no_shaking_CWf_stained_.bmp	NA	NA	NA	NA	NA	NA	NA	NA	NA	NA	NA	NA	NA	NA	NA	NA	NA	NA	NA	NA	NA
768	test	51	13	SC5314	NA	NA	NA	20	FALSE	2x w/ 1x PBS	NA	3	37	0.1 in 600nm; 1ml	NA	NA	Sep32019_5314_strain__in_20_percent_serum_after_3hrs_starting_Od600_0_1_in_1_ml_37__no_shaking_CWf_stained_63x_2.bmp	NA	NA	NA	NA	NA	NA	NA	NA	NA	NA	NA	NA	NA	NA	NA	NA	NA	NA	NA	NA	NA
769	val	51	14	SC5314	NA	NA	NA	20	FALSE	2x w/ 1x PBS	NA	3	37	0.1 in 600nm; 1ml	NA	NA	Sep32019_5314_strain__in_20_percent_serum_after_3hrs_starting_Od600_0_1_in_1_ml_37__no_shaking_CWf_stained_63x.bmp	5	7	2	1	7	1	0	0	0	0	2	0	0	0	2	0	0	0	0	0	1
770	test	52	1	SC5314	NA	NA	NA	20	FALSE	NA	NA	4	37	0.1 in 600nm; 1ml	NA	good for training; true hyphae	Sep32019_5314cont_strain__in_20_percent_serum_after_4hrs_starting_Od600_0_1_in_1_ml_37__no_shaking_CWf_stained_40x_2.bmp	NA	NA	NA	NA	NA	NA	NA	NA	NA	NA	NA	NA	NA	NA	NA	NA	NA	NA	NA	NA	NA
771	test	52	2	SC5314	NA	NA	NA	20	FALSE	NA	NA	4	37	0.1 in 600nm; 1ml	NA	NA	Sep32019_5314cont_strain__in_20_percent_serum_after_4hrs_starting_Od600_0_1_in_1_ml_37__no_shaking_CWf_stained_40x_3.bmp	NA	NA	NA	NA	NA	NA	NA	NA	NA	NA	NA	NA	NA	NA	NA	NA	NA	NA	NA	NA	NA
772	val	52	3	SC5314	NA	NA	NA	20	FALSE	NA	NA	4	37	0.1 in 600nm; 1ml	NA	NA	Sep32019_5314cont_strain__in_20_percent_serum_after_4hrs_starting_Od600_0_1_in_1_ml_37__no_shaking_CWf_stained_40x_4.bmp	11	20	6	13	2	1	3	0	0	6	12	0	0	0	8	0	0	0	0	0	1
773	test	52	4	SC5314	NA	NA	NA	20	FALSE	NA	NA	4	37	0.1 in 600nm; 1ml	NA	NA	Sep32019_5314cont_strain__in_20_percent_serum_after_4hrs_starting_Od600_0_1_in_1_ml_37__no_shaking_CWf_stained_40x_5.bmp	NA	NA	NA	NA	NA	NA	NA	NA	NA	NA	NA	NA	NA	NA	NA	NA	NA	NA	NA	NA	NA
774	test	52	5	SC5314	NA	NA	NA	20	FALSE	NA	NA	4	37	0.1 in 600nm; 1ml	NA	NA	Sep32019_5314cont_strain__in_20_percent_serum_after_4hrs_starting_Od600_0_1_in_1_ml_37__no_shaking_CWf_stained_40x.bmp	NA	NA	NA	NA	NA	NA	NA	NA	NA	NA	NA	NA	NA	NA	NA	NA	NA	NA	NA	NA	NA
775	test	53	1	SC5314	BRG1 null	NA	NA	20	FALSE	2x w/ 1x PBS	NA	3	37	0.1 in 600nm; 1ml	For the hyphal induction images, cells were washed twice with 1XPBS, followed by the addition of Calcofluor stain (2 μg/ml; Sigma, USA) for 20min and imaged	some opaque	Sep32019_brg1null_strain__in_20_percent_serum_after_3hrs_starting_Od600_0_1_in_1_ml_37__no_shaking_CWf_stained_100x_7.bmp	NA	NA	NA	NA	NA	NA	NA	NA	NA	NA	NA	NA	NA	NA	NA	NA	NA	NA	NA	NA	NA
776	test	53	2	SC5314	BRG1 null	NA	NA	20	FALSE	2x w/ 1x PBS	NA	3	37	0.1 in 600nm; 1ml	NA	NA	Sep32019_brg1null_strain__in_20_percent_serum_after_3hrs_starting_Od600_0_1_in_1_ml_37__no_shaking_CWf_stained_63x_2.bmp	NA	NA	NA	NA	NA	NA	NA	NA	NA	NA	NA	NA	NA	NA	NA	NA	NA	NA	NA	NA	NA
777	test	53	3	SC5314	BRG1 null	NA	NA	20	FALSE	2x w/ 1x PBS	NA	3	37	0.1 in 600nm; 1ml	NA	NA	Sep32019_brg1null_strain__in_20_percent_serum_after_3hrs_starting_Od600_0_1_in_1_ml_37__no_shaking_CWf_stained_63x_3.bmp	NA	NA	NA	NA	NA	NA	NA	NA	NA	NA	NA	NA	NA	NA	NA	NA	NA	NA	NA	NA	NA
778	test	53	4	SC5314	BRG1 null	NA	NA	20	FALSE	2x w/ 1x PBS	NA	3	37	0.1 in 600nm; 1ml	NA	NA	Sep32019_brg1null_strain__in_20_percent_serum_after_3hrs_starting_Od600_0_1_in_1_ml_37__no_shaking_CWf_stained_63x_4.bmp	NA	NA	NA	NA	NA	NA	NA	NA	NA	NA	NA	NA	NA	NA	NA	NA	NA	NA	NA	NA	NA
779	test	53	5	SC5314	BRG1 null	NA	NA	20	FALSE	2x w/ 1x PBS	NA	3	37	0.1 in 600nm; 1ml	NA	NA	Sep32019_brg1null_strain__in_20_percent_serum_after_3hrs_starting_Od600_0_1_in_1_ml_37__no_shaking_CWf_stained_63x_5.bmp	NA	NA	NA	NA	NA	NA	NA	NA	NA	NA	NA	NA	NA	NA	NA	NA	NA	NA	NA	NA	NA
780	test	53	6	SC5314	BRG1 null	NA	NA	20	FALSE	2x w/ 1x PBS	NA	3	37	0.1 in 600nm; 1ml	NA	NA	Sep32019_brg1null_strain__in_20_percent_serum_after_3hrs_starting_Od600_0_1_in_1_ml_37__no_shaking_CWf_stained_63x_6.bmp	NA	NA	NA	NA	NA	NA	NA	NA	NA	NA	NA	NA	NA	NA	NA	NA	NA	NA	NA	NA	NA
781	test	53	7	SC5314	BRG1 null	NA	NA	20	FALSE	2x w/ 1x PBS	NA	3	37	0.1 in 600nm; 1ml	NA	NA	Sep32019_brg1null_strain__in_20_percent_serum_after_3hrs_starting_Od600_0_1_in_1_ml_37__no_shaking_CWf_stained_63x_8.bmp	NA	NA	NA	NA	NA	NA	NA	NA	NA	NA	NA	NA	NA	NA	NA	NA	NA	NA	NA	NA	NA
782	test	53	8	SC5314	BRG1 null	NA	NA	20	FALSE	2x w/ 1x PBS	NA	3	37	0.1 in 600nm; 1ml	NA	NA	Sep32019_brg1null_strain__in_20_percent_serum_after_3hrs_starting_Od600_0_1_in_1_ml_37__no_shaking_CWf_stained_63x.bmp	NA	NA	NA	NA	NA	NA	NA	NA	NA	NA	NA	NA	NA	NA	NA	NA	NA	NA	NA	NA	NA
783	test	53	9	SC5314	BRG1 null	NA	NA	20	FALSE	2x w/ 1x PBS	NA	3	37	0.1 in 600nm; 1ml	NA	NA	Sep32019_brg1null_strain__in_20_percent_serum_after_4hrs_starting_Od600_0_1_in_1_ml_37__no_shaking_CWf_stained_100x_2.bmp	NA	NA	NA	NA	NA	NA	NA	NA	NA	NA	NA	NA	NA	NA	NA	NA	NA	NA	NA	NA	NA
784	test	53	10	SC5314	BRG1 null	NA	NA	20	FALSE	2x w/ 1x PBS	NA	3	37	0.1 in 600nm; 1ml	NA	NA	Sep32019_brg1null_strain__in_20_percent_serum_after_4hrs_starting_Od600_0_1_in_1_ml_37__no_shaking_CWf_stained_100x_3.bmp	NA	NA	NA	NA	NA	NA	NA	NA	NA	NA	NA	NA	NA	NA	NA	NA	NA	NA	NA	NA	NA
785	test	53	11	SC5314	BRG1 null	NA	NA	20	FALSE	2x w/ 1x PBS	NA	3	37	0.1 in 600nm; 1ml	NA	NA	Sep32019_brg1null_strain__in_20_percent_serum_after_4hrs_starting_Od600_0_1_in_1_ml_37__no_shaking_CWf_stained_100x_4.bmp	NA	NA	NA	NA	NA	NA	NA	NA	NA	NA	NA	NA	NA	NA	NA	NA	NA	NA	NA	NA	NA
786	test	53	12	SC5314	BRG1 null	NA	NA	20	FALSE	2x w/ 1x PBS	NA	3	37	0.1 in 600nm; 1ml	NA	NA	Sep32019_brg1null_strain__in_20_percent_serum_after_4hrs_starting_Od600_0_1_in_1_ml_37__no_shaking_CWf_stained_100x_5.bmp	NA	NA	NA	NA	NA	NA	NA	NA	NA	NA	NA	NA	NA	NA	NA	NA	NA	NA	NA	NA	NA
787	test	53	13	SC5314	BRG1 null	NA	NA	20	FALSE	2x w/ 1x PBS	NA	3	37	0.1 in 600nm; 1ml	NA	NA	Sep32019_brg1null_strain__in_20_percent_serum_after_4hrs_starting_Od600_0_1_in_1_ml_37__no_shaking_CWf_stained_100x_6.bmp	NA	NA	NA	NA	NA	NA	NA	NA	NA	NA	NA	NA	NA	NA	NA	NA	NA	NA	NA	NA	NA
788	test	53	14	SC5314	BRG1 null	NA	NA	20	FALSE	2x w/ 1x PBS	NA	3	37	0.1 in 600nm; 1ml	NA	NA	Sep32019_brg1null_strain__in_20_percent_serum_after_4hrs_starting_Od600_0_1_in_1_ml_37__no_shaking_CWf_stained_100x_7.bmp	NA	NA	NA	NA	NA	NA	NA	NA	NA	NA	NA	NA	NA	NA	NA	NA	NA	NA	NA	NA	NA
789	test	53	15	SC5314	BRG1 null	NA	NA	20	FALSE	2x w/ 1x PBS	NA	3	37	0.1 in 600nm; 1ml	NA	NA	Sep32019_brg1null_strain__in_20_percent_serum_after_4hrs_starting_Od600_0_1_in_1_ml_37__no_shaking_CWf_stained_100x_8.bmp	NA	NA	NA	NA	NA	NA	NA	NA	NA	NA	NA	NA	NA	NA	NA	NA	NA	NA	NA	NA	NA
790	test	53	16	SC5314	BRG1 null	NA	NA	20	FALSE	2x w/ 1x PBS	NA	3	37	0.1 in 600nm; 1ml	NA	NA	Sep32019_brg1null_strain__in_20_percent_serum_after_4hrs_starting_Od600_0_1_in_1_ml_37__no_shaking_CWf_stained_100x.bmp	NA	NA	NA	NA	NA	NA	NA	NA	NA	NA	NA	NA	NA	NA	NA	NA	NA	NA	NA	NA	NA
791	train	54	1	SN148a	NA	NA	NA	NO	TRUE	2x w/ MilliQ water	220	24	Room temperature	NA	Addition of 10 µg/mL α-pheromone	good for training	SHMOO 10.bmp	0	2	0	0	0	3	1	4	4	0	0	0	0	0	0	0	0	0	1	1	1
792	train	54	2	SN148a	NA	NA	NA	NO	TRUE	2x w/ MilliQ water	220	24	Room temperature	NA	Addition of 10 µg/mL α-pheromone	phermone added	SHMOO 11.bmp	0	3	1	0	0	0	2	3	2	0	0	0	0	0	0	0	0	0	1	1	1
793	train	54	3	SN148a	NA	NA	NA	NO	TRUE	2x w/ MilliQ water	220	24	Room temperature	NA	Addition of 10 µg/mL α-pheromone	phermone added	SHMOO 12.bmp	0	0	0	0	0	6	0	3	6	0	0	0	0	0	0	0	0	0	1	1	1
794	train	54	4	SN148a	NA	NA	NA	NO	TRUE	2x w/ MilliQ water	220	24	Room temperature	NA	Addition of 10 µg/mL α-pheromone	phermone added	SHMOO 13.bmp	0	1	0	1	0	3	0	4	1	0	0	0	0	0	0	0	0	0	1	1	1
795	train	54	5	SN148a	NA	NA	NA	NO	TRUE	2x w/ MilliQ water	220	24	Room temperature	NA	Addition of 10 µg/mL α-pheromone	phermone added	SHMOO 14.bmp	0	2	1	2	0	1	5	2	4	0	0	0	0	0	0	0	0	0	1	1	1
796	train	54	6	SN148a	NA	NA	NA	NO	TRUE	2x w/ MilliQ water	220	24	Room temperature	NA	Addition of 10 µg/mL α-pheromone	phermone added	SHMOO 15.bmp	0	0	2	0	0	0	1	1	7	0	0	0	0	0	0	0	0	1	1	1	1
797	val	54	7	SN148a	NA	NA	NA	NO	TRUE	2x w/ MilliQ water	220	24	Room temperature	NA	Addition of 10 µg/mL α-pheromone	phermone added	SHMOO 16.bmp	1	1	0	2	0	0	1	3	3	0	0	0	0	0	0	0	0	0	1	1	1
798	train	54	8	SN148a	NA	NA	NA	NO	TRUE	2x w/ MilliQ water	220	24	Room temperature	NA	Addition of 10 µg/mL α-pheromone	phermone added	SHMOO 17.bmp	0	4	0	2	0	3	1	3	1	0	0	0	0	0	0	0	0	0	1	1	1
799	train	54	9	SN148a	NA	NA	NA	NO	TRUE	2x w/ MilliQ water	220	24	Room temperature	NA	Addition of 10 µg/mL α-pheromone	phermone added	SHMOO 18.bmp	0	1	0	4	0	2	1	8	4	0	0	0	0	0	0	0	0	0	1	1	1
800	train	54	10	SN148a	NA	NA	NA	NO	TRUE	2x w/ MilliQ water	220	24	Room temperature	NA	Addition of 10 µg/mL α-pheromone	phermone added	SHMOO 19.bmp	0	0	0	1	0	2	0	6	3	0	0	0	0	0	0	0	0	0	1	1	1
801	train	54	11	SN148a	NA	NA	NA	NO	TRUE	2x w/ MilliQ water	220	24	Room temperature	NA	Addition of 10 µg/mL α-pheromone	phermone added	SHMOO 2.bmp	0	1	0	0	1	3	0	1	1	0	0	0	0	0	0	0	0	0	1	1	1
802	test	54	12	SN148a	NA	NA	NA	NO	TRUE	2x w/ MilliQ water	220	24	Room temperature	NA	Addition of 10 µg/mL α-pheromone	phermone added	SHMOO 20.bmp	NA	NA	NA	NA	NA	NA	NA	NA	NA	NA	NA	NA	NA	NA	NA	NA	NA	NA	NA	NA	NA
803	train	54	13	SN148a	NA	NA	NA	NO	TRUE	2x w/ MilliQ water	220	24	Room temperature	NA	Addition of 10 µg/mL α-pheromone	phermone added	SHMOO 21.bmp	0	1	0	1	0	5	0	3	3	0	0	0	0	0	0	0	0	0	1	1	1
804	train	54	14	SN148a	NA	NA	NA	NO	TRUE	2x w/ MilliQ water	220	24	Room temperature	NA	Addition of 10 µg/mL α-pheromone	phermone added	SHMOO 22.bmp	0	0	0	0	0	3	1	3	2	0	0	0	0	0	0	0	0	1	1	1	1
805	val	54	15	SN148a	NA	NA	NA	NO	TRUE	2x w/ MilliQ water	220	24	Room temperature	NA	Addition of 10 µg/mL α-pheromone	phermone added	SHMOO 23.bmp	0	0	0	1	0	0	0	5	1	0	0	0	0	0	0	0	0	0	1	1	1
806	train	54	16	SN148a	NA	NA	NA	NO	TRUE	2x w/ MilliQ water	220	24	Room temperature	NA	Addition of 10 µg/mL α-pheromone	phermone added	SHMOO 24.bmp	0	1	0	0	0	0	1	7	2	0	0	0	0	0	0	0	0	0	1	1	1
807	val	54	17	SN148a	NA	NA	NA	NO	TRUE	2x w/ MilliQ water	220	24	Room temperature	NA	Addition of 10 µg/mL α-pheromone	phermone added	SHMOO 25.bmp	0	0	0	2	0	0	2	5	3	0	0	0	0	0	0	0	0	0	1	1	1
808	val	54	18	SN148a	NA	NA	NA	NO	TRUE	2x w/ MilliQ water	220	24	Room temperature	NA	Addition of 10 µg/mL α-pheromone	phermone added	SHMOO 26.bmp	0	1	0	1	0	1	6	6	5	0	0	0	0	0	0	0	0	0	1	1	1
809	train	54	19	SN148a	NA	NA	NA	NO	TRUE	2x w/ MilliQ water	220	24	Room temperature	NA	Addition of 10 µg/mL α-pheromone	phermone added	SHMOO 27.bmp	0	0	0	1	0	2	2	5	4	0	0	0	0	0	0	0	0	0	1	1	1
810	test	54	20	SN148a	NA	NA	NA	NO	TRUE	2x w/ MilliQ water	220	24	Room temperature	NA	Addition of 10 µg/mL α-pheromone	phermone added	SHMOO 28.bmp	NA	NA	NA	NA	NA	NA	NA	NA	NA	NA	NA	NA	NA	NA	NA	NA	NA	NA	NA	NA	NA
811	train	54	21	SN148a	NA	NA	NA	NO	TRUE	2x w/ MilliQ water	220	24	Room temperature	NA	Addition of 10 µg/mL α-pheromone	phermone added	SHMOO 29.bmp	0	2	0	0	0	5	6	4	2	0	0	0	0	0	0	0	0	0	1	1	1
812	val	54	22	SN148a	NA	NA	NA	NO	TRUE	2x w/ MilliQ water	220	24	Room temperature	NA	Addition of 10 µg/mL α-pheromone	phermone added	SHMOO 3.bmp	0	0	0	4	0	0	1	2	4	0	0	0	0	0	0	0	0	0	1	1	1
813	val	54	23	SN148a	NA	NA	NA	NO	TRUE	2x w/ MilliQ water	220	24	Room temperature	NA	Addition of 10 µg/mL α-pheromone	phermone added	SHMOO 30.bmp	0	0	0	1	0	4	5	5	1	0	0	0	0	0	0	0	0	1	1	1	1
814	train	54	24	SN148a	NA	NA	NA	NO	TRUE	2x w/ MilliQ water	220	24	Room temperature	NA	Addition of 10 µg/mL α-pheromone	phermone added	SHMOO 31.bmp	0	0	0	0	0	2	1	5	4	0	0	0	0	0	0	0	0	0	1	1	1
815	train	54	25	SN148a	NA	NA	NA	NO	TRUE	2x w/ MilliQ water	220	24	Room temperature	NA	Addition of 10 µg/mL α-pheromone	phermone added	SHMOO 32.bmp	0	1	1	3	0	1	2	3	4	0	0	0	0	0	0	1	1	1	1	1	1
816	train	54	26	SN148a	NA	NA	NA	NO	TRUE	2x w/ MilliQ water	220	24	Room temperature	NA	Addition of 10 µg/mL α-pheromone	phermone added	SHMOO 33.bmp	0	2	0	0	0	0	2	3	4	0	0	0	0	0	0	0	0	0	0	1	1
817	val	54	27	SN148a	NA	NA	NA	NO	TRUE	2x w/ MilliQ water	220	24	Room temperature	NA	Addition of 10 µg/mL α-pheromone	phermone added	SHMOO 34.bmp	0	6	0	0	0	0	0	5	1	0	0	0	0	0	0	0	1	1	1	1	1
818	train	54	28	SN148a	NA	NA	NA	NO	TRUE	2x w/ MilliQ water	220	24	Room temperature	NA	Addition of 10 µg/mL α-pheromone	phermone added	SHMOO 35.bmp	0	0	0	3	0	2	2	5	1	0	0	0	0	0	0	0	0	0	1	1	1
819	train	54	29	SN148a	NA	NA	NA	NO	TRUE	2x w/ MilliQ water	220	24	Room temperature	NA	Addition of 10 µg/mL α-pheromone	phermone added	SHMOO 36.bmp	0	1	0	1	0	1	1	8	1	0	0	0	0	0	0	0	0	0	0	1	1
820	train	54	30	SN148a	NA	NA	NA	NO	TRUE	2x w/ MilliQ water	220	24	Room temperature	NA	Addition of 10 µg/mL α-pheromone	phermone added	SHMOO 37.bmp	0	1	0	0	0	5	0	5	6	0	0	0	0	0	0	0	0	0	1	1	1
821	val	54	31	SN148a	NA	NA	NA	NO	TRUE	2x w/ MilliQ water	220	24	Room temperature	NA	Addition of 10 µg/mL α-pheromone	phermone added	SHMOO 38.bmp	0	0	0	1	0	4	0	3	1	0	0	0	0	0	0	0	0	0	1	1	1
822	train	54	32	SN148a	NA	NA	NA	NO	TRUE	2x w/ MilliQ water	220	24	Room temperature	NA	Addition of 10 µg/mL α-pheromone	phermone added	SHMOO 39.bmp	0	0	0	7	0	0	0	4	2	0	0	0	0	0	0	0	0	0	0	1	1
823	train	54	33	SN148a	NA	NA	NA	NO	TRUE	2x w/ MilliQ water	220	24	Room temperature	NA	Addition of 10 µg/mL α-pheromone	phermone added	SHMOO 4.bmp	0	1	0	2	0	2	2	3	1	0	0	0	0	0	0	0	0	0	1	1	1
824	val	54	34	SN148a	NA	NA	NA	NO	TRUE	2x w/ MilliQ water	220	24	Room temperature	NA	Addition of 10 µg/mL α-pheromone	phermone added	SHMOO 40.bmp	0	0	0	0	0	0	2	5	4	0	0	0	0	0	0	0	0	0	1	1	1
825	train	54	35	SN148a	NA	NA	NA	NO	TRUE	2x w/ MilliQ water	220	24	Room temperature	NA	Addition of 10 µg/mL α-pheromone	phermone added	SHMOO 41.bmp	0	0	0	0	0	2	1	3	7	0	0	0	0	0	0	0	0	0	1	1	1
826	train	54	36	SN148a	NA	NA	NA	NO	TRUE	2x w/ MilliQ water	220	24	Room temperature	NA	Addition of 10 µg/mL α-pheromone	phermone added	SHMOO 42.bmp	0	0	0	0	0	4	1	4	1	0	0	0	0	0	0	0	0	0	1	1	1
827	train	54	37	SN148a	NA	NA	NA	NO	TRUE	2x w/ MilliQ water	220	24	Room temperature	NA	Addition of 10 µg/mL α-pheromone	phermone added	SHMOO 43.bmp	0	0	0	0	0	0	2	1	5	0	0	0	0	0	0	0	0	0	1	1	1
828	val	54	38	SN148a	NA	NA	NA	NO	TRUE	2x w/ MilliQ water	220	24	Room temperature	NA	Addition of 10 µg/mL α-pheromone	phermone added	SHMOO 44.bmp	0	1	0	2	0	4	1	5	1	0	0	0	0	0	0	0	0	0	0	1	1
829	train	54	39	SN148a	NA	NA	NA	NO	TRUE	2x w/ MilliQ water	220	24	Room temperature	NA	Addition of 10 µg/mL α-pheromone	phermone added	SHMOO 45.bmp	0	1	0	0	0	3	1	6	1	0	0	0	0	0	0	0	0	0	1	1	1
830	val	54	40	SN148a	NA	NA	NA	NO	TRUE	2x w/ MilliQ water	220	24	Room temperature	NA	Addition of 10 µg/mL α-pheromone	phermone added	SHMOO 46.bmp	0	0	0	0	0	0	2	5	4	0	0	0	0	0	0	0	0	0	1	1	1
831	train	54	41	SN148a	NA	NA	NA	NO	TRUE	2x w/ MilliQ water	220	24	Room temperature	NA	Addition of 10 µg/mL α-pheromone	phermone added	SHMOO 47.bmp	0	4	0	3	0	3	5	13	1	0	0	0	0	0	0	0	0	0	1	1	1
832	val	54	42	SN148a	NA	NA	NA	NO	TRUE	2x w/ MilliQ water	220	24	Room temperature	NA	Addition of 10 µg/mL α-pheromone	phermone added	SHMOO 48.bmp	0	0	0	4	0	2	0	4	1	0	0	0	0	0	0	0	0	0	1	1	1
833	train	54	43	SN148a	NA	NA	NA	NO	TRUE	2x w/ MilliQ water	220	24	Room temperature	NA	Addition of 10 µg/mL α-pheromone	phermone added	SHMOO 49.bmp	0	0	0	0	0	0	2	8	1	0	0	0	0	0	0	0	0	0	1	1	1
834	train	54	44	SN148a	NA	NA	NA	NO	TRUE	2x w/ MilliQ water	220	24	Room temperature	NA	Addition of 10 µg/mL α-pheromone	phermone added	SHMOO 5.bmp	0	0	0	0	0	2	2	2	5	0	0	0	0	0	0	0	0	0	1	1	1
835	train	54	45	SN148a	NA	NA	NA	NO	TRUE	2x w/ MilliQ water	220	24	Room temperature	NA	Addition of 10 µg/mL α-pheromone	phermone added	SHMOO 50.bmp	0	1	0	3	0	3	1	3	4	0	0	0	0	0	0	0	0	0	0	1	1
836	test	54	46	SN148a	NA	NA	NA	NO	TRUE	2x w/ MilliQ water	220	24	Room temperature	NA	Addition of 10 µg/mL α-pheromone	phermone added	SHMOO 51.bmp	NA	NA	NA	NA	NA	NA	NA	NA	NA	NA	NA	NA	NA	NA	NA	NA	NA	NA	NA	NA	NA
837	test	54	47	SN148a	NA	NA	NA	NO	TRUE	2x w/ MilliQ water	220	24	Room temperature	NA	Addition of 10 µg/mL α-pheromone	phermone added	SHMOO 52.bmp	NA	NA	NA	NA	NA	NA	NA	NA	NA	NA	NA	NA	NA	NA	NA	NA	NA	NA	NA	NA	NA
838	train	54	48	SN148a	NA	NA	NA	NO	TRUE	2x w/ MilliQ water	220	24	Room temperature	NA	Addition of 10 µg/mL α-pheromone	phermone added	SHMOO 53.bmp	0	2	0	2	0	2	1	4	5	0	0	0	0	0	0	0	0	0	1	1	1
839	test	54	49	SN148a	NA	NA	NA	NO	TRUE	2x w/ MilliQ water	220	24	Room temperature	NA	Addition of 10 µg/mL α-pheromone	phermone added	SHMOO 54.bmp	NA	NA	NA	NA	NA	NA	NA	NA	NA	NA	NA	NA	NA	NA	NA	NA	NA	NA	NA	NA	NA
840	train	54	50	SN148a	NA	NA	NA	NO	TRUE	2x w/ MilliQ water	220	24	Room temperature	NA	Addition of 10 µg/mL α-pheromone	phermone added	SHMOO 55.bmp	0	0	0	0	0	3	1	3	7	0	0	0	0	0	0	0	0	0	1	1	1
841	train	54	51	SN148a	NA	NA	NA	NO	TRUE	2x w/ MilliQ water	220	24	Room temperature	NA	Addition of 10 µg/mL α-pheromone	phermone added	SHMOO 56.bmp	0	0	0	3	0	0	2	3	1	0	0	0	0	0	0	0	0	0	1	1	1
842	train	54	52	SN148a	NA	NA	NA	NO	TRUE	2x w/ MilliQ water	220	24	Room temperature	NA	Addition of 10 µg/mL α-pheromone	phermone added	SHMOO 6.bmp	0	0	0	0	0	0	1	5	1	0	0	0	0	0	0	0	0	0	1	1	1
843	val	54	53	SN148a	NA	NA	NA	NO	TRUE	2x w/ MilliQ water	220	24	Room temperature	NA	Addition of 10 µg/mL α-pheromone	phermone added	SHMOO 7.bmp	0	0	0	3	0	1	2	6	2	0	0	0	0	0	0	0	0	1	1	1	1
844	train	54	54	SN148a	NA	NA	NA	NO	TRUE	2x w/ MilliQ water	220	24	Room temperature	NA	Addition of 10 µg/mL α-pheromone	phermone added	SHMOO 8.bmp	0	0	0	0	0	0	4	7	7	0	0	0	0	0	0	0	0	0	1	1	1
845	val	54	55	SN148a	NA	NA	NA	NO	TRUE	2x w/ MilliQ water	220	24	Room temperature	NA	Addition of 10 µg/mL α-pheromone	phermone added	SHMOO 9.bmp	0	1	0	2	0	1	0	1	8	0	0	0	0	0	0	1	1	1	1	1	1
846	train	55	1	SN148a	NA	NA	NA	NO	TRUE	2x w/ MilliQ water	220	ON	Room temperature/30	NA	Addition of 10 µg/mL α-pheromone	good for training	SHMOO and WH 10.bmp	1	0	0	0	0	0	1	4	3	0	0	0	0	0	0	0	0	0	0	1	1
847	train	55	2	SN148a	NA	NA	NA	NO	TRUE	2x w/ MilliQ water	220	ON	Room temperature/30	NA	Addition of 10 µg/mL α-pheromone	Mixed after washing	SHMOO and WH 11.bmp	1	1	0	0	0	0	1	3	0	0	0	0	0	0	0	0	0	0	1	1	1
848	train	55	3	SN148a	NA	NA	NA	NO	TRUE	2x w/ MilliQ water	220	ON	Room temperature/30	NA	Addition of 10 µg/mL α-pheromone	Mixed after washing	SHMOO and WH 12.bmp	3	3	0	0	0	0	0	3	4	0	0	0	0	0	0	0	0	0	1	1	1
849	test	55	4	SN148a	NA	NA	NA	NO	TRUE	2x w/ MilliQ water	220	ON	Room temperature/30	NA	Addition of 10 µg/mL α-pheromone	Mixed after washing	SHMOO and WH 13.bmp	NA	NA	NA	NA	NA	NA	NA	NA	NA	NA	NA	NA	NA	NA	NA	NA	NA	NA	NA	NA	NA
850	train	55	5	SN148a	NA	NA	NA	NO	TRUE	2x w/ MilliQ water	220	ON	Room temperature/30	NA	Addition of 10 µg/mL α-pheromone	Mixed after washing	SHMOO and WH 14.bmp	5	1	0	0	0	0	1	3	5	0	0	0	0	0	0	0	0	0	1	1	1
851	train	55	6	SN148a	NA	NA	NA	NO	TRUE	2x w/ MilliQ water	220	ON	Room temperature/30	NA	Addition of 10 µg/mL α-pheromone	Mixed after washing	SHMOO and WH 15.bmp	4	1	0	1	0	0	1	1	4	0	0	0	0	0	0	0	0	0	1	1	1
852	train	55	7	SN148a	NA	NA	NA	NO	TRUE	2x w/ MilliQ water	220	ON	Room temperature/30	NA	Addition of 10 µg/mL α-pheromone	Mixed after washing	SHMOO and WH 16.bmp	0	9	0	0	1	0	0	3	3	0	0	0	0	0	0	0	0	0	1	1	1
853	train	55	8	SN148a	NA	NA	NA	NO	TRUE	2x w/ MilliQ water	220	ON	Room temperature/30	NA	Addition of 10 µg/mL α-pheromone	Mixed after washing	SHMOO and WH 17.bmp	0	5	0	1	0	0	2	3	2	0	0	0	0	0	0	0	0	0	1	1	1
854	val	55	9	SN148a	NA	NA	NA	NO	TRUE	2x w/ MilliQ water	220	ON	Room temperature/30	NA	Addition of 10 µg/mL α-pheromone	Mixed after washing	SHMOO and WH 18.bmp	0	18	0	0	0	5	3	6	3	0	0	0	0	0	0	0	0	0	0	1	1
855	train	55	10	SN148a	NA	NA	NA	NO	TRUE	2x w/ MilliQ water	220	ON	Room temperature/30	NA	Addition of 10 µg/mL α-pheromone	Mixed after washing	SHMOO and WH 19.bmp	6	21	0	0	0	0	2	5	2	0	0	0	0	0	0	0	0	0	0	1	1
856	val	55	11	SN148a	NA	NA	NA	NO	TRUE	2x w/ MilliQ water	220	ON	Room temperature/30	NA	Addition of 10 µg/mL α-pheromone	Mixed after washing	SHMOO and WH 2.bmp	1	9	0	0	1	0	0	2	0	0	0	0	0	0	0	0	0	0	1	1	1
857	train	55	12	SN148a	NA	NA	NA	NO	TRUE	2x w/ MilliQ water	220	ON	Room temperature/30	NA	Addition of 10 µg/mL α-pheromone	Mixed after washing	SHMOO and WH 20.bmp	6	6	0	2	0	0	0	4	0	0	0	0	0	0	0	0	0	0	1	1	1
858	train	55	13	SN148a	NA	NA	NA	NO	TRUE	2x w/ MilliQ water	220	ON	Room temperature/30	NA	Addition of 10 µg/mL α-pheromone	Mixed after washing	SHMOO and WH 21.bmp	1	2	0	0	0	3	0	3	8	0	0	0	0	0	0	0	0	0	1	1	1
859	train	55	14	SN148a	NA	NA	NA	NO	TRUE	2x w/ MilliQ water	220	ON	Room temperature/30	NA	Addition of 10 µg/mL α-pheromone	Mixed after washing	SHMOO and WH 22.bmp	0	4	0	1	0	0	0	2	1	0	0	0	0	0	0	0	0	0	1	1	1
860	val	55	15	SN148a	NA	NA	NA	NO	TRUE	2x w/ MilliQ water	220	ON	Room temperature/30	NA	Addition of 10 µg/mL α-pheromone	Mixed after washing	SHMOO and WH 23.bmp	0	2	0	0	0	0	2	1	2	0	0	0	0	0	0	0	0	0	1	1	1
861	val	55	16	SN148a	NA	NA	NA	NO	TRUE	2x w/ MilliQ water	220	ON	Room temperature/30	NA	Addition of 10 µg/mL α-pheromone	Mixed after washing	SHMOO and WH 24.bmp	1	2	0	1	0	4	0	3	8	0	0	0	0	0	0	0	0	0	1	1	1
862	train	55	17	SN148a	NA	NA	NA	NO	TRUE	2x w/ MilliQ water	220	ON	Room temperature/30	NA	Addition of 10 µg/mL α-pheromone	Mixed after washing	SHMOO and WH 25.bmp	1	4	0	1	0	1	0	9	1	0	0	0	0	0	0	0	0	0	1	1	1
863	test	55	18	SN148a	NA	NA	NA	NO	TRUE	2x w/ MilliQ water	220	ON	Room temperature/30	NA	Addition of 10 µg/mL α-pheromone	Mixed after washing	SHMOO and WH 26.bmp	NA	NA	NA	NA	NA	NA	NA	NA	NA	NA	NA	NA	NA	NA	NA	NA	NA	NA	NA	NA	NA
864	train	55	19	SN148a	NA	NA	NA	NO	TRUE	2x w/ MilliQ water	220	ON	Room temperature/30	NA	Addition of 10 µg/mL α-pheromone	Mixed after washing	SHMOO and WH 27.bmp	6	9	0	2	0	3	0	2	8	0	0	0	0	0	0	0	0	0	1	1	1
865	train	55	20	SN148a	NA	NA	NA	NO	TRUE	2x w/ MilliQ water	220	ON	Room temperature/30	NA	Addition of 10 µg/mL α-pheromone	Mixed after washing	SHMOO and WH 28.bmp	1	6	0	2	0	0	0	2	1	0	0	0	0	0	0	0	0	0	0	1	1
866	train	55	21	SN148a	NA	NA	NA	NO	TRUE	2x w/ MilliQ water	220	ON	Room temperature/30	NA	Addition of 10 µg/mL α-pheromone	Mixed after washing	SHMOO and WH 29.bmp	1	3	0	3	0	1	0	4	2	0	0	0	0	0	0	0	0	0	1	1	1
867	val	55	22	SN148a	NA	NA	NA	NO	TRUE	2x w/ MilliQ water	220	ON	Room temperature/30	NA	Addition of 10 µg/mL α-pheromone	Mixed after washing	SHMOO and WH 3.bmp	1	6	0	3	0	1	2	2	0	0	0	0	0	0	0	0	0	0	1	1	1
868	train	55	23	SN148a	NA	NA	NA	NO	TRUE	2x w/ MilliQ water	220	ON	Room temperature/30	NA	Addition of 10 µg/mL α-pheromone	Mixed after washing	SHMOO and WH 30.bmp	3	7	0	0	0	1	1	6	3	0	0	0	0	0	0	0	0	0	1	1	1
869	val	55	24	SN148a	NA	NA	NA	NO	TRUE	2x w/ MilliQ water	220	ON	Room temperature/30	NA	Addition of 10 µg/mL α-pheromone	Mixed after washing	SHMOO and WH 31.bmp	4	4	0	0	0	0	0	2	2	0	0	0	0	0	0	0	0	0	1	1	1
870	train	55	25	SN148a	NA	NA	NA	NO	TRUE	2x w/ MilliQ water	220	ON	Room temperature/30	NA	Addition of 10 µg/mL α-pheromone	Mixed after washing	SHMOO and WH 32.bmp	3	2	0	3	0	1	3	5	5	0	0	0	0	0	0	0	0	0	1	1	1
871	train	55	26	SN148a	NA	NA	NA	NO	TRUE	2x w/ MilliQ water	220	ON	Room temperature/30	NA	Addition of 10 µg/mL α-pheromone	Mixed after washing	SHMOO and WH 33.bmp	2	9	0	0	0	0	0	8	0	0	0	0	0	0	0	0	0	0	1	1	1
872	val	55	27	SN148a	NA	NA	NA	NO	TRUE	2x w/ MilliQ water	220	ON	Room temperature/30	NA	Addition of 10 µg/mL α-pheromone	Mixed after washing	SHMOO and WH 34.bmp	1	4	0	0	0	0	2	4	0	0	0	0	0	0	0	0	0	0	1	1	1
873	train	55	28	SN148a	NA	NA	NA	NO	TRUE	2x w/ MilliQ water	220	ON	Room temperature/30	NA	Addition of 10 µg/mL α-pheromone	Mixed after washing	SHMOO and WH 35.bmp	1	8	4	0	0	1	2	5	10	0	0	0	0	0	0	0	0	0	1	1	1
874	train	55	29	SN148a	NA	NA	NA	NO	TRUE	2x w/ MilliQ water	220	ON	Room temperature/30	NA	Addition of 10 µg/mL α-pheromone	Mixed after washing	SHMOO and WH 36.bmp	1	5	0	1	0	0	0	1	10	0	0	0	0	0	0	0	0	0	1	1	1
875	test	55	30	SN148a	NA	NA	NA	NO	TRUE	2x w/ MilliQ water	220	ON	Room temperature/30	NA	Addition of 10 µg/mL α-pheromone	Mixed after washing	SHMOO and WH 37.bmp	NA	NA	NA	NA	NA	NA	NA	NA	NA	NA	NA	NA	NA	NA	NA	NA	NA	NA	NA	NA	NA
876	train	55	31	SN148a	NA	NA	NA	NO	TRUE	2x w/ MilliQ water	220	ON	Room temperature/30	NA	Addition of 10 µg/mL α-pheromone	Mixed after washing	SHMOO and WH 38.bmp	1	6	0	0	0	1	1	1	7	0	0	0	0	0	0	0	0	0	1	1	1
877	val	55	32	SN148a	NA	NA	NA	NO	TRUE	2x w/ MilliQ water	220	ON	Room temperature/30	NA	Addition of 10 µg/mL α-pheromone	Mixed after washing	SHMOO and WH 39.bmp	0	3	0	0	0	0	0	2	1	0	0	0	0	0	0	0	0	0	1	1	1
878	train	55	33	SN148a	NA	NA	NA	NO	TRUE	2x w/ MilliQ water	220	ON	Room temperature/30	NA	Addition of 10 µg/mL α-pheromone	Mixed after washing	SHMOO and WH 4.bmp	0	7	0	1	0	0	0	1	0	0	0	0	0	0	0	0	0	0	1	1	1
879	train	55	34	SN148a	NA	NA	NA	NO	TRUE	2x w/ MilliQ water	220	ON	Room temperature/30	NA	Addition of 10 µg/mL α-pheromone	Mixed after washing	SHMOO and WH 40.bmp	1	5	0	0	0	0	0	1	1	0	0	0	0	0	0	0	0	0	1	1	1
880	train	55	35	SN148a	NA	NA	NA	NO	TRUE	2x w/ MilliQ water	220	ON	Room temperature/30	NA	Addition of 10 µg/mL α-pheromone	Mixed after washing	SHMOO and WH 41.bmp	0	5	0	0	0	0	0	4	2	0	0	0	0	0	0	0	0	0	1	1	1
881	train	55	36	SN148a	NA	NA	NA	NO	TRUE	2x w/ MilliQ water	220	ON	Room temperature/30	NA	Addition of 10 µg/mL α-pheromone	Mixed after washing	SHMOO and WH 42.bmp	1	3	0	1	0	0	0	1	7	0	0	0	0	0	0	0	0	0	1	1	1
882	val	55	37	SN148a	NA	NA	NA	NO	TRUE	2x w/ MilliQ water	220	ON	Room temperature/30	NA	Addition of 10 µg/mL α-pheromone	Mixed after washing	SHMOO and WH 43.bmp	1	10	0	0	0	0	3	4	0	0	0	0	0	0	0	0	0	1	1	1	1
883	train	55	38	SN148a	NA	NA	NA	NO	TRUE	2x w/ MilliQ water	220	ON	Room temperature/30	NA	Addition of 10 µg/mL α-pheromone	Mixed after washing	SHMOO and WH 44.bmp	0	4	0	3	0	0	2	3	7	0	0	0	0	0	0	0	0	0	1	1	1
884	test	55	39	SN148a	NA	NA	NA	NO	TRUE	2x w/ MilliQ water	220	ON	Room temperature/30	NA	Addition of 10 µg/mL α-pheromone	Mixed after washing	SHMOO and WH 45.bmp	NA	NA	NA	NA	NA	NA	NA	NA	NA	NA	NA	NA	NA	NA	NA	NA	NA	NA	NA	NA	NA
885	test	55	40	SN148a	NA	NA	NA	NO	TRUE	2x w/ MilliQ water	220	ON	Room temperature/30	NA	Addition of 10 µg/mL α-pheromone	Mixed after washing	SHMOO and WH 46.bmp	NA	NA	NA	NA	NA	NA	NA	NA	NA	NA	NA	NA	NA	NA	NA	NA	NA	NA	NA	NA	NA
886	val	55	41	SN148a	NA	NA	NA	NO	TRUE	2x w/ MilliQ water	220	ON	Room temperature/30	NA	Addition of 10 µg/mL α-pheromone	Mixed after washing	SHMOO and WH 47.bmp	1	5	0	0	0	5	0	1	1	0	0	0	0	0	0	0	0	0	1	1	1
887	val	55	42	SN148a	NA	NA	NA	NO	TRUE	2x w/ MilliQ water	220	ON	Room temperature/30	NA	Addition of 10 µg/mL α-pheromone	Mixed after washing	SHMOO and WH 48.bmp	1	0	0	0	0	0	0	2	0	0	0	0	0	0	0	0	0	1	1	1	1
888	train	55	43	SN148a	NA	NA	NA	NO	TRUE	2x w/ MilliQ water	220	ON	Room temperature/30	NA	Addition of 10 µg/mL α-pheromone	Mixed after washing	SHMOO and WH 49.bmp	2	5	0	0	0	2	0	2	1	0	0	0	0	0	0	0	0	0	1	1	1
889	train	55	44	SN148a	NA	NA	NA	NO	TRUE	2x w/ MilliQ water	220	ON	Room temperature/30	NA	Addition of 10 µg/mL α-pheromone	Mixed after washing	SHMOO and WH 5.bmp	1	1	0	0	0	0	0	2	0	0	0	0	0	0	0	0	0	0	1	1	1
890	train	55	45	SN148a	NA	NA	NA	NO	TRUE	2x w/ MilliQ water	220	ON	Room temperature/30	NA	Addition of 10 µg/mL α-pheromone	Mixed after washing	SHMOO and WH 50.bmp	1	3	0	0	0	3	0	3	11	0	0	0	0	0	0	0	0	0	1	1	1
891	test	55	46	SN148a	NA	NA	NA	NO	TRUE	2x w/ MilliQ water	220	ON	Room temperature/30	NA	Addition of 10 µg/mL α-pheromone	Mixed after washing	SHMOO and WH 51.bmp	NA	NA	NA	NA	NA	NA	NA	NA	NA	NA	NA	NA	NA	NA	NA	NA	NA	NA	NA	NA	NA
892	test	55	47	SN148a	NA	NA	NA	NO	TRUE	2x w/ MilliQ water	220	ON	Room temperature/30	NA	Addition of 10 µg/mL α-pheromone	Mixed after washing	SHMOO and WH 52.bmp	NA	NA	NA	NA	NA	NA	NA	NA	NA	NA	NA	NA	NA	NA	NA	NA	NA	NA	NA	NA	NA
893	train	55	48	SN148a	NA	NA	NA	NO	TRUE	2x w/ MilliQ water	220	ON	Room temperature/30	NA	Addition of 10 µg/mL α-pheromone	Mixed after washing	SHMOO and WH 6.bmp	1	6	0	1	0	2	0	1	12	0	0	0	0	0	0	0	0	0	1	1	1
894	train	55	49	SN148a	NA	NA	NA	NO	TRUE	2x w/ MilliQ water	220	ON	Room temperature/30	NA	Addition of 10 µg/mL α-pheromone	Mixed after washing	SHMOO and WH 7.bmp	0	5	0	0	0	0	0	1	4	0	0	0	0	0	0	0	0	0	1	1	1
895	train	55	50	SN148a	NA	NA	NA	NO	TRUE	2x w/ MilliQ water	220	ON	Room temperature/30	NA	Addition of 10 µg/mL α-pheromone	Mixed after washing	SHMOO and WH 8.bmp	5	2	0	0	0	0	0	0	1	1	0	0	2	0	0	0	0	0	0	1	1
896	train	55	51	SN148a	NA	NA	NA	NO	TRUE	2x w/ MilliQ water	220	ON	Room temperature/30	NA	Addition of 10 µg/mL α-pheromone	Mixed after washing	SHMOO and WH 9.bmp	0	4	0	0	0	0	1	1	6	0	0	0	0	0	0	0	0	0	1	1	1
897	train	55	52	SN148a	NA	NA	NA	NO	TRUE	2x w/ MilliQ water	220	ON	Room temperature/30	NA	Addition of 10 µg/mL α-pheromone	Mixed after washing	SHMOO and WH.bmp	0	6	0	1	0	2	0	2	7	0	0	0	0	0	0	0	0	1	1	1	1
898	train	56	1	SN148a	NA	NA	NA	NO	TRUE	2x w/ MilliQ water	220	24	Room temperature	NA	Addition of 10 µg/mL α-pheromone	good for training	SHMOO.bmp	0	0	0	0	2	5	1	4	2	0	0	0	0	0	0	0	0	0	1	1	1
899	test	57	1	SC5314	UME6 gof	NA	NA	NO	TRUE	2x w/ 1x PBS	220	ON	30	NA	NA	NA	UME6_GOF_of_function_strain_from_Germany__.bmp	NA	NA	NA	NA	NA	NA	NA	NA	NA	NA	NA	NA	NA	NA	NA	NA	NA	NA	NA	NA	NA
900	test	57	2	SC5314	UME6 gof	NA	NA	NO	TRUE	2x w/ 1x PBS	220	ON	30	NA	NA	NA	UME6_GOF_of_function_strain_from_Germany__10.bmp	NA	NA	NA	NA	NA	NA	NA	NA	NA	NA	NA	NA	NA	NA	NA	NA	NA	NA	NA	NA	NA
901	test	57	3	SC5314	UME6 gof	NA	NA	NO	TRUE	2x w/ 1x PBS	220	ON	30	NA	NA	NA	UME6_GOF_of_function_strain_from_Germany__2.bmp	NA	NA	NA	NA	NA	NA	NA	NA	NA	NA	NA	NA	NA	NA	NA	NA	NA	NA	NA	NA	NA
902	test	57	4	SC5314	UME6 gof	NA	NA	NO	TRUE	2x w/ 1x PBS	220	ON	30	NA	NA	NA	UME6_GOF_of_function_strain_from_Germany__3.bmp	NA	NA	NA	NA	NA	NA	NA	NA	NA	NA	NA	NA	NA	NA	NA	NA	NA	NA	NA	NA	NA
903	test	57	5	SC5314	UME6 gof	NA	NA	NO	TRUE	2x w/ 1x PBS	220	ON	30	NA	NA	NA	UME6_GOF_of_function_strain_from_Germany__4.bmp	NA	NA	NA	NA	NA	NA	NA	NA	NA	NA	NA	NA	NA	NA	NA	NA	NA	NA	NA	NA	NA
904	test	57	6	SC5314	UME6 gof	NA	NA	NO	TRUE	2x w/ 1x PBS	220	ON	30	NA	NA	NA	UME6_GOF_of_function_strain_from_Germany__5.bmp	NA	NA	NA	NA	NA	NA	NA	NA	NA	NA	NA	NA	NA	NA	NA	NA	NA	NA	NA	NA	NA
905	test	57	7	SC5314	UME6 gof	NA	NA	NO	TRUE	2x w/ 1x PBS	220	ON	30	NA	NA	NA	UME6_GOF_of_function_strain_from_Germany__6.bmp	NA	NA	NA	NA	NA	NA	NA	NA	NA	NA	NA	NA	NA	NA	NA	NA	NA	NA	NA	NA	NA
906	test	57	8	SC5314	UME6 gof	NA	NA	NO	TRUE	2x w/ 1x PBS	220	ON	30	NA	NA	NA	UME6_GOF_of_function_strain_from_Germany__64.bmp	NA	NA	NA	NA	NA	NA	NA	NA	NA	NA	NA	NA	NA	NA	NA	NA	NA	NA	NA	NA	NA
907	test	57	9	SC5314	UME6 gof	NA	NA	NO	TRUE	2x w/ 1x PBS	220	ON	30	NA	NA	NA	UME6_GOF_of_function_strain_from_Germany__65.bmp	NA	NA	NA	NA	NA	NA	NA	NA	NA	NA	NA	NA	NA	NA	NA	NA	NA	NA	NA	NA	NA
908	test	57	10	SC5314	UME6 gof	NA	NA	NO	TRUE	2x w/ 1x PBS	220	ON	30	NA	NA	NA	UME6_GOF_of_function_strain_from_Germany__66.bmp	NA	NA	NA	NA	NA	NA	NA	NA	NA	NA	NA	NA	NA	NA	NA	NA	NA	NA	NA	NA	NA
909	test	57	11	SC5314	UME6 gof	NA	NA	NO	TRUE	2x w/ 1x PBS	220	ON	30	NA	NA	NA	UME6_GOF_of_function_strain_from_Germany__67.bmp	NA	NA	NA	NA	NA	NA	NA	NA	NA	NA	NA	NA	NA	NA	NA	NA	NA	NA	NA	NA	NA
910	test	57	12	SC5314	UME6 gof	NA	NA	NO	TRUE	2x w/ 1x PBS	220	ON	30	NA	NA	NA	UME6_GOF_of_function_strain_from_Germany__68.bmp	NA	NA	NA	NA	NA	NA	NA	NA	NA	NA	NA	NA	NA	NA	NA	NA	NA	NA	NA	NA	NA
911	test	57	13	SC5314	UME6 gof	NA	NA	NO	TRUE	2x w/ 1x PBS	220	ON	30	NA	NA	NA	UME6_GOF_of_function_strain_from_Germany__69.bmp	NA	NA	NA	NA	NA	NA	NA	NA	NA	NA	NA	NA	NA	NA	NA	NA	NA	NA	NA	NA	NA
912	test	57	14	SC5314	UME6 gof	NA	NA	NO	TRUE	2x w/ 1x PBS	220	ON	30	NA	NA	NA	UME6_GOF_of_function_strain_from_Germany__7.bmp	NA	NA	NA	NA	NA	NA	NA	NA	NA	NA	NA	NA	NA	NA	NA	NA	NA	NA	NA	NA	NA
913	test	57	15	SC5314	UME6 gof	NA	NA	NO	TRUE	2x w/ 1x PBS	220	ON	30	NA	NA	NA	UME6_GOF_of_function_strain_from_Germany__70.bmp	NA	NA	NA	NA	NA	NA	NA	NA	NA	NA	NA	NA	NA	NA	NA	NA	NA	NA	NA	NA	NA
914	test	57	16	SC5314	UME6 gof	NA	NA	NO	TRUE	2x w/ 1x PBS	220	ON	30	NA	NA	NA	UME6_GOF_of_function_strain_from_Germany__71.bmp	NA	NA	NA	NA	NA	NA	NA	NA	NA	NA	NA	NA	NA	NA	NA	NA	NA	NA	NA	NA	NA
915	test	57	17	SC5314	UME6 gof	NA	NA	NO	TRUE	2x w/ 1x PBS	220	ON	30	NA	NA	NA	UME6_GOF_of_function_strain_from_Germany__8.bmp	NA	NA	NA	NA	NA	NA	NA	NA	NA	NA	NA	NA	NA	NA	NA	NA	NA	NA	NA	NA	NA
916	test	57	18	SC5314	UME6 gof	NA	NA	NO	TRUE	2x w/ 1x PBS	220	ON	30	NA	NA	NA	UME6_GOF_of_function_strain_from_Germany__9.bmp	NA	NA	NA	NA	NA	NA	NA	NA	NA	NA	NA	NA	NA	NA	NA	NA	NA	NA	NA	NA	NA
917	test	57	19	SC5314	UME6 gof	NA	NA	NA	TRUE	2x w/ 1x PBS	220	ON	30	NA	NA	NA	UME6_GOF_of_function_strain_from_Germany_63x_.bmp	NA	NA	NA	NA	NA	NA	NA	NA	NA	NA	NA	NA	NA	NA	NA	NA	NA	NA	NA	NA	NA
918	test	58	1	SC5314	UME6 gof	NA	NA	NA	TRUE	NA	220	ON	30	NA	NA	NA	UME6_GOF_strain__from_Germany__biological_replicate__2.bmp	NA	NA	NA	NA	NA	NA	NA	NA	NA	NA	NA	NA	NA	NA	NA	NA	NA	NA	NA	NA	NA
919	test	58	2	SC5314	UME6 gof	NA	NA	NA	TRUE	NA	220	ON	30	NA	NA	NA	UME6_GOF_strain__from_Germany__biological_replicate__3.bmp	NA	NA	NA	NA	NA	NA	NA	NA	NA	NA	NA	NA	NA	NA	NA	NA	NA	NA	NA	NA	NA
920	test	58	3	SC5314	UME6 gof	NA	NA	NA	TRUE	NA	220	ON	30	NA	NA	NA	UME6_GOF_strain__from_Germany__biological_replicate__4.bmp	NA	NA	NA	NA	NA	NA	NA	NA	NA	NA	NA	NA	NA	NA	NA	NA	NA	NA	NA	NA	NA
921	test	58	4	SC5314	UME6 gof	NA	NA	NA	TRUE	NA	220	ON	30	NA	NA	NA	UME6_GOF_strain__from_Germany__biological_replicate__5.bmp	NA	NA	NA	NA	NA	NA	NA	NA	NA	NA	NA	NA	NA	NA	NA	NA	NA	NA	NA	NA	NA
922	test	58	5	SC5314	UME6 gof	NA	NA	NA	TRUE	NA	220	ON	30	NA	NA	NA	UME6_GOF_strain__from_Germany__biological_replicate__6.bmp	NA	NA	NA	NA	NA	NA	NA	NA	NA	NA	NA	NA	NA	NA	NA	NA	NA	NA	NA	NA	NA
923	test	58	6	SC5314	UME6 gof	NA	NA	NA	TRUE	NA	220	ON	30	NA	NA	NA	UME6_GOF_strain__from_Germany__biological_replicate__7.bmp	NA	NA	NA	NA	NA	NA	NA	NA	NA	NA	NA	NA	NA	NA	NA	NA	NA	NA	NA	NA	NA
924	test	58	7	SC5314	UME6 gof	NA	NA	NA	TRUE	NA	220	ON	30	NA	NA	NA	UME6_GOF_strain__from_Germany__biological_replicate_.bmp	NA	NA	NA	NA	NA	NA	NA	NA	NA	NA	NA	NA	NA	NA	NA	NA	NA	NA	NA	NA	NA
925	test	59	1	SC5314	RHA1 gof	UME6 null	NA	10	TRUE	2x w/ 1x PBS	75	3.5	37	NA	NA	normal looking pseudo	ume6null_in_1604GOF_bckgrnd_in_10_percent_serum_37_degrees_after_3hrs_30min__10.bmp	NA	NA	NA	NA	NA	NA	NA	NA	NA	NA	NA	NA	NA	NA	NA	NA	NA	NA	NA	NA	NA
926	test	59	2	SC5314	RHA1 gof	UME6 null	NA	10	TRUE	2x w/ 1x PBS	75	3.5	37	NA	NA	NA	ume6null_in_1604GOF_bckgrnd_in_10_percent_serum_37_degrees_after_3hrs_30min__11.bmp	NA	NA	NA	NA	NA	NA	NA	NA	NA	NA	NA	NA	NA	NA	NA	NA	NA	NA	NA	NA	NA
927	test	59	3	SC5314	RHA1 gof	UME6 null	NA	10	TRUE	2x w/ 1x PBS	75	3.5	37	NA	NA	NA	ume6null_in_1604GOF_bckgrnd_in_10_percent_serum_37_degrees_after_3hrs_30min__12.bmp	NA	NA	NA	NA	NA	NA	NA	NA	NA	NA	NA	NA	NA	NA	NA	NA	NA	NA	NA	NA	NA
928	test	59	4	SC5314	RHA1 gof	UME6 null	NA	10	TRUE	2x w/ 1x PBS	75	3.5	37	NA	NA	NA	ume6null_in_1604GOF_bckgrnd_in_10_percent_serum_37_degrees_after_3hrs_30min__13.bmp	NA	NA	NA	NA	NA	NA	NA	NA	NA	NA	NA	NA	NA	NA	NA	NA	NA	NA	NA	NA	NA
929	test	59	5	SC5314	RHA1 gof	UME6 null	NA	10	TRUE	2x w/ 1x PBS	75	3.5	37	NA	NA	NA	ume6null_in_1604GOF_bckgrnd_in_10_percent_serum_37_degrees_after_3hrs_30min__14.bmp	NA	NA	NA	NA	NA	NA	NA	NA	NA	NA	NA	NA	NA	NA	NA	NA	NA	NA	NA	NA	NA
930	test	59	6	SC5314	RHA1 gof	UME6 null	NA	10	TRUE	2x w/ 1x PBS	75	3.5	37	NA	NA	NA	ume6null_in_1604GOF_bckgrnd_in_10_percent_serum_37_degrees_after_3hrs_30min__15.bmp	NA	NA	NA	NA	NA	NA	NA	NA	NA	NA	NA	NA	NA	NA	NA	NA	NA	NA	NA	NA	NA
931	test	59	7	SC5314	RHA1 gof	UME6 null	NA	10	TRUE	2x w/ 1x PBS	75	3.5	37	NA	NA	NA	ume6null_in_1604GOF_bckgrnd_in_10_percent_serum_37_degrees_after_3hrs_30min__16.bmp	NA	NA	NA	NA	NA	NA	NA	NA	NA	NA	NA	NA	NA	NA	NA	NA	NA	NA	NA	NA	NA
932	test	59	8	SC5314	RHA1 gof	UME6 null	NA	10	TRUE	2x w/ 1x PBS	75	3.5	37	NA	NA	NA	ume6null_in_1604GOF_bckgrnd_in_10_percent_serum_37_degrees_after_3hrs_30min__17.bmp	NA	NA	NA	NA	NA	NA	NA	NA	NA	NA	NA	NA	NA	NA	NA	NA	NA	NA	NA	NA	NA
933	test	59	9	SC5314	RHA1 gof	UME6 null	NA	10	TRUE	2x w/ 1x PBS	75	3.5	37	NA	NA	NA	ume6null_in_1604GOF_bckgrnd_in_10_percent_serum_37_degrees_after_3hrs_30min__18.bmp	NA	NA	NA	NA	NA	NA	NA	NA	NA	NA	NA	NA	NA	NA	NA	NA	NA	NA	NA	NA	NA
934	test	59	10	SC5314	RHA1 gof	UME6 null	NA	10	TRUE	2x w/ 1x PBS	75	3.5	37	NA	NA	NA	ume6null_in_1604GOF_bckgrnd_in_10_percent_serum_37_degrees_after_3hrs_30min__19.bmp	NA	NA	NA	NA	NA	NA	NA	NA	NA	NA	NA	NA	NA	NA	NA	NA	NA	NA	NA	NA	NA
935	test	59	11	SC5314	RHA1 gof	UME6 null	NA	10	TRUE	2x w/ 1x PBS	75	3.5	37	NA	NA	NA	ume6null_in_1604GOF_bckgrnd_in_10_percent_serum_37_degrees_after_3hrs_30min__2.bmp	NA	NA	NA	NA	NA	NA	NA	NA	NA	NA	NA	NA	NA	NA	NA	NA	NA	NA	NA	NA	NA
936	test	59	12	SC5314	RHA1 gof	UME6 null	NA	10	TRUE	2x w/ 1x PBS	75	3.5	37	NA	NA	NA	ume6null_in_1604GOF_bckgrnd_in_10_percent_serum_37_degrees_after_3hrs_30min__20.bmp	NA	NA	NA	NA	NA	NA	NA	NA	NA	NA	NA	NA	NA	NA	NA	NA	NA	NA	NA	NA	NA
937	test	59	13	SC5314	RHA1 gof	UME6 null	NA	10	TRUE	2x w/ 1x PBS	75	3.5	37	NA	NA	NA	ume6null_in_1604GOF_bckgrnd_in_10_percent_serum_37_degrees_after_3hrs_30min__21.bmp	NA	NA	NA	NA	NA	NA	NA	NA	NA	NA	NA	NA	NA	NA	NA	NA	NA	NA	NA	NA	NA
938	test	59	14	SC5314	RHA1 gof	UME6 null	NA	10	TRUE	2x w/ 1x PBS	75	3.5	37	NA	NA	NA	ume6null_in_1604GOF_bckgrnd_in_10_percent_serum_37_degrees_after_3hrs_30min__3.bmp	NA	NA	NA	NA	NA	NA	NA	NA	NA	NA	NA	NA	NA	NA	NA	NA	NA	NA	NA	NA	NA
939	test	59	15	SC5314	RHA1 gof	UME6 null	NA	10	TRUE	2x w/ 1x PBS	75	3.5	37	NA	NA	NA	ume6null_in_1604GOF_bckgrnd_in_10_percent_serum_37_degrees_after_3hrs_30min__4.bmp	NA	NA	NA	NA	NA	NA	NA	NA	NA	NA	NA	NA	NA	NA	NA	NA	NA	NA	NA	NA	NA
940	test	59	16	SC5314	RHA1 gof	UME6 null	NA	10	TRUE	2x w/ 1x PBS	75	3.5	37	NA	NA	NA	ume6null_in_1604GOF_bckgrnd_in_10_percent_serum_37_degrees_after_3hrs_30min__5.bmp	NA	NA	NA	NA	NA	NA	NA	NA	NA	NA	NA	NA	NA	NA	NA	NA	NA	NA	NA	NA	NA
941	test	59	17	SC5314	RHA1 gof	UME6 null	NA	10	TRUE	2x w/ 1x PBS	75	3.5	37	NA	NA	NA	ume6null_in_1604GOF_bckgrnd_in_10_percent_serum_37_degrees_after_3hrs_30min__6.bmp	NA	NA	NA	NA	NA	NA	NA	NA	NA	NA	NA	NA	NA	NA	NA	NA	NA	NA	NA	NA	NA
942	test	59	18	SC5314	RHA1 gof	UME6 null	NA	10	TRUE	2x w/ 1x PBS	75	3.5	37	NA	NA	NA	ume6null_in_1604GOF_bckgrnd_in_10_percent_serum_37_degrees_after_3hrs_30min__7.bmp	NA	NA	NA	NA	NA	NA	NA	NA	NA	NA	NA	NA	NA	NA	NA	NA	NA	NA	NA	NA	NA
943	test	59	19	SC5314	RHA1 gof	UME6 null	NA	10	TRUE	2x w/ 1x PBS	75	3.5	37	NA	NA	NA	ume6null_in_1604GOF_bckgrnd_in_10_percent_serum_37_degrees_after_3hrs_30min__8.bmp	NA	NA	NA	NA	NA	NA	NA	NA	NA	NA	NA	NA	NA	NA	NA	NA	NA	NA	NA	NA	NA
944	test	59	20	SC5314	RHA1 gof	UME6 null	NA	10	TRUE	2x w/ 1x PBS	75	3.5	37	NA	NA	NA	ume6null_in_1604GOF_bckgrnd_in_10_percent_serum_37_degrees_after_3hrs_30min__9.bmp	NA	NA	NA	NA	NA	NA	NA	NA	NA	NA	NA	NA	NA	NA	NA	NA	NA	NA	NA	NA	NA
945	test	59	21	SC5314	RHA1 gof	UME6 null	NA	10	TRUE	2x w/ 1x PBS	75	3.5	37	NA	NA	NA	ume6null_in_1604GOF_bckgrnd_in_10_percent_serum_37_degrees_after_3hrs_30min_.bmp	NA	NA	NA	NA	NA	NA	NA	NA	NA	NA	NA	NA	NA	NA	NA	NA	NA	NA	NA	NA	NA
946	test	60	1	SC5314	RHA1 gof	UME6 null	NA	NA	TRUE	2x w/ 1x PBS	NA	NA	NA	NA	The conditions for the overnight cultures were 30 degrees 220rpm. then, next day I washed 2x with 1xPBS and did the Calcofluor white staining and microscopy	NA	ume6null_in_1604GOF_bckgrnd_stained_w_CWF_overnight_30_degrees__10.bmp	NA	NA	NA	NA	NA	NA	NA	NA	NA	NA	NA	NA	NA	NA	NA	NA	NA	NA	NA	NA	NA
947	test	60	2	SC5314	RHA1 gof	UME6 null	NA	NA	TRUE	2x w/ 1x PBS	NA	NA	NA	NA	NA	NA	ume6null_in_1604GOF_bckgrnd_stained_w_CWF_overnight_30_degrees__11.bmp	NA	NA	NA	NA	NA	NA	NA	NA	NA	NA	NA	NA	NA	NA	NA	NA	NA	NA	NA	NA	NA
948	test	60	3	SC5314	RHA1 gof	UME6 null	NA	NA	TRUE	2x w/ 1x PBS	NA	NA	NA	NA	NA	NA	ume6null_in_1604GOF_bckgrnd_stained_w_CWF_overnight_30_degrees__12.bmp	NA	NA	NA	NA	NA	NA	NA	NA	NA	NA	NA	NA	NA	NA	NA	NA	NA	NA	NA	NA	NA
949	test	60	4	SC5314	RHA1 gof	UME6 null	NA	NA	TRUE	2x w/ 1x PBS	NA	NA	NA	NA	NA	NA	ume6null_in_1604GOF_bckgrnd_stained_w_CWF_overnight_30_degrees__13.bmp	NA	NA	NA	NA	NA	NA	NA	NA	NA	NA	NA	NA	NA	NA	NA	NA	NA	NA	NA	NA	NA
950	test	60	5	SC5314	RHA1 gof	UME6 null	NA	NA	TRUE	2x w/ 1x PBS	NA	NA	NA	NA	NA	NA	ume6null_in_1604GOF_bckgrnd_stained_w_CWF_overnight_30_degrees__14.bmp	NA	NA	NA	NA	NA	NA	NA	NA	NA	NA	NA	NA	NA	NA	NA	NA	NA	NA	NA	NA	NA
951	test	60	6	SC5314	RHA1 gof	UME6 null	NA	NA	TRUE	2x w/ 1x PBS	NA	NA	NA	NA	NA	NA	ume6null_in_1604GOF_bckgrnd_stained_w_CWF_overnight_30_degrees__15.bmp	NA	NA	NA	NA	NA	NA	NA	NA	NA	NA	NA	NA	NA	NA	NA	NA	NA	NA	NA	NA	NA
952	test	60	7	SC5314	RHA1 gof	UME6 null	NA	NA	TRUE	2x w/ 1x PBS	NA	NA	NA	NA	NA	NA	ume6null_in_1604GOF_bckgrnd_stained_w_CWF_overnight_30_degrees__16.bmp	NA	NA	NA	NA	NA	NA	NA	NA	NA	NA	NA	NA	NA	NA	NA	NA	NA	NA	NA	NA	NA
953	test	60	8	SC5314	RHA1 gof	UME6 null	NA	NA	TRUE	2x w/ 1x PBS	NA	NA	NA	NA	NA	NA	ume6null_in_1604GOF_bckgrnd_stained_w_CWF_overnight_30_degrees__17.bmp	NA	NA	NA	NA	NA	NA	NA	NA	NA	NA	NA	NA	NA	NA	NA	NA	NA	NA	NA	NA	NA
954	test	60	9	SC5314	RHA1 gof	UME6 null	NA	NA	TRUE	2x w/ 1x PBS	NA	NA	NA	NA	NA	NA	ume6null_in_1604GOF_bckgrnd_stained_w_CWF_overnight_30_degrees__18.bmp	NA	NA	NA	NA	NA	NA	NA	NA	NA	NA	NA	NA	NA	NA	NA	NA	NA	NA	NA	NA	NA
955	test	60	10	SC5314	RHA1 gof	UME6 null	NA	NA	TRUE	2x w/ 1x PBS	NA	NA	NA	NA	NA	NA	ume6null_in_1604GOF_bckgrnd_stained_w_CWF_overnight_30_degrees__19.bmp	NA	NA	NA	NA	NA	NA	NA	NA	NA	NA	NA	NA	NA	NA	NA	NA	NA	NA	NA	NA	NA
956	test	60	11	SC5314	RHA1 gof	UME6 null	NA	NA	TRUE	2x w/ 1x PBS	NA	NA	NA	NA	NA	NA	ume6null_in_1604GOF_bckgrnd_stained_w_CWF_overnight_30_degrees__2.bmp	NA	NA	NA	NA	NA	NA	NA	NA	NA	NA	NA	NA	NA	NA	NA	NA	NA	NA	NA	NA	NA
957	test	60	12	SC5314	RHA1 gof	UME6 null	NA	NA	TRUE	2x w/ 1x PBS	NA	NA	NA	NA	NA	NA	ume6null_in_1604GOF_bckgrnd_stained_w_CWF_overnight_30_degrees__20.bmp	NA	NA	NA	NA	NA	NA	NA	NA	NA	NA	NA	NA	NA	NA	NA	NA	NA	NA	NA	NA	NA
958	test	60	13	SC5314	RHA1 gof	UME6 null	NA	NA	TRUE	2x w/ 1x PBS	NA	NA	NA	NA	NA	NA	ume6null_in_1604GOF_bckgrnd_stained_w_CWF_overnight_30_degrees__21_2.bmp	NA	NA	NA	NA	NA	NA	NA	NA	NA	NA	NA	NA	NA	NA	NA	NA	NA	NA	NA	NA	NA
959	test	60	14	SC5314	RHA1 gof	UME6 null	NA	NA	TRUE	2x w/ 1x PBS	NA	NA	NA	NA	NA	NA	ume6null_in_1604GOF_bckgrnd_stained_w_CWF_overnight_30_degrees__21_3.bmp	NA	NA	NA	NA	NA	NA	NA	NA	NA	NA	NA	NA	NA	NA	NA	NA	NA	NA	NA	NA	NA
960	test	60	15	SC5314	RHA1 gof	UME6 null	NA	NA	TRUE	2x w/ 1x PBS	NA	NA	NA	NA	NA	NA	ume6null_in_1604GOF_bckgrnd_stained_w_CWF_overnight_30_degrees__21.bmp	NA	NA	NA	NA	NA	NA	NA	NA	NA	NA	NA	NA	NA	NA	NA	NA	NA	NA	NA	NA	NA
961	test	60	16	SC5314	RHA1 gof	UME6 null	NA	NA	TRUE	2x w/ 1x PBS	NA	NA	NA	NA	NA	NA	ume6null_in_1604GOF_bckgrnd_stained_w_CWF_overnight_30_degrees__22.bmp	NA	NA	NA	NA	NA	NA	NA	NA	NA	NA	NA	NA	NA	NA	NA	NA	NA	NA	NA	NA	NA
962	test	60	17	SC5314	RHA1 gof	UME6 null	NA	NA	TRUE	2x w/ 1x PBS	NA	NA	NA	NA	NA	NA	ume6null_in_1604GOF_bckgrnd_stained_w_CWF_overnight_30_degrees__23.bmp	NA	NA	NA	NA	NA	NA	NA	NA	NA	NA	NA	NA	NA	NA	NA	NA	NA	NA	NA	NA	NA
963	test	60	18	SC5314	RHA1 gof	UME6 null	NA	NA	TRUE	2x w/ 1x PBS	NA	NA	NA	NA	NA	NA	ume6null_in_1604GOF_bckgrnd_stained_w_CWF_overnight_30_degrees__24.bmp	NA	NA	NA	NA	NA	NA	NA	NA	NA	NA	NA	NA	NA	NA	NA	NA	NA	NA	NA	NA	NA
964	test	60	19	SC5314	RHA1 gof	UME6 null	NA	NA	TRUE	2x w/ 1x PBS	NA	NA	NA	NA	NA	NA	ume6null_in_1604GOF_bckgrnd_stained_w_CWF_overnight_30_degrees__3.bmp	NA	NA	NA	NA	NA	NA	NA	NA	NA	NA	NA	NA	NA	NA	NA	NA	NA	NA	NA	NA	NA
965	test	60	20	SC5314	RHA1 gof	UME6 null	NA	NA	TRUE	2x w/ 1x PBS	NA	NA	NA	NA	NA	NA	ume6null_in_1604GOF_bckgrnd_stained_w_CWF_overnight_30_degrees__4.bmp	NA	NA	NA	NA	NA	NA	NA	NA	NA	NA	NA	NA	NA	NA	NA	NA	NA	NA	NA	NA	NA
966	test	60	21	SC5314	RHA1 gof	UME6 null	NA	NA	TRUE	2x w/ 1x PBS	NA	NA	NA	NA	NA	NA	ume6null_in_1604GOF_bckgrnd_stained_w_CWF_overnight_30_degrees__5.bmp	NA	NA	NA	NA	NA	NA	NA	NA	NA	NA	NA	NA	NA	NA	NA	NA	NA	NA	NA	NA	NA
967	test	60	22	SC5314	RHA1 gof	UME6 null	NA	NA	TRUE	2x w/ 1x PBS	NA	NA	NA	NA	NA	NA	ume6null_in_1604GOF_bckgrnd_stained_w_CWF_overnight_30_degrees__6.bmp	NA	NA	NA	NA	NA	NA	NA	NA	NA	NA	NA	NA	NA	NA	NA	NA	NA	NA	NA	NA	NA
968	test	60	23	SC5314	RHA1 gof	UME6 null	NA	NA	TRUE	2x w/ 1x PBS	NA	NA	NA	NA	NA	NA	ume6null_in_1604GOF_bckgrnd_stained_w_CWF_overnight_30_degrees__7.bmp	NA	NA	NA	NA	NA	NA	NA	NA	NA	NA	NA	NA	NA	NA	NA	NA	NA	NA	NA	NA	NA
969	test	60	24	SC5314	RHA1 gof	UME6 null	NA	NA	TRUE	2x w/ 1x PBS	NA	NA	NA	NA	NA	NA	ume6null_in_1604GOF_bckgrnd_stained_w_CWF_overnight_30_degrees__8.bmp	NA	NA	NA	NA	NA	NA	NA	NA	NA	NA	NA	NA	NA	NA	NA	NA	NA	NA	NA	NA	NA
970	test	60	25	SC5314	RHA1 gof	UME6 null	NA	NA	TRUE	2x w/ 1x PBS	NA	NA	NA	NA	NA	NA	ume6null_in_1604GOF_bckgrnd_stained_w_CWF_overnight_30_degrees__9.bmp	NA	NA	NA	NA	NA	NA	NA	NA	NA	NA	NA	NA	NA	NA	NA	NA	NA	NA	NA	NA	NA
971	test	60	26	SC5314	RHA1 gof	UME6 null	NA	NA	TRUE	2x w/ 1x PBS	NA	NA	NA	NA	NA	NA	ume6null_in_1604GOF_bckgrnd_stained_w_CWF_overnight_30_degrees_.bmp	NA	NA	NA	NA	NA	NA	NA	NA	NA	NA	NA	NA	NA	NA	NA	NA	NA	NA	NA	NA	NA
972	test	61	1	SC5314	RHA1 gof	UME6 null	NA	NA	TRUE	2x w/ 1x PBS	75	3.5	30	NA	NA	perhaps small pseudo	ume6null_in_1604GOFbckgrnd_in_YPD_30_degrees_75RPM_after_3hrs_30min__10.bmp	NA	NA	NA	NA	NA	NA	NA	NA	NA	NA	NA	NA	NA	NA	NA	NA	NA	NA	NA	NA	NA
973	test	61	2	SC5314	RHA1 gof	UME6 null	NA	NA	TRUE	2x w/ 1x PBS	75	3.5	30	NA	NA	NA	ume6null_in_1604GOFbckgrnd_in_YPD_30_degrees_75RPM_after_3hrs_30min__11.bmp	NA	NA	NA	NA	NA	NA	NA	NA	NA	NA	NA	NA	NA	NA	NA	NA	NA	NA	NA	NA	NA
974	test	61	3	SC5314	RHA1 gof	UME6 null	NA	NA	TRUE	2x w/ 1x PBS	75	3.5	30	NA	NA	NA	ume6null_in_1604GOFbckgrnd_in_YPD_30_degrees_75RPM_after_3hrs_30min__12.bmp	NA	NA	NA	NA	NA	NA	NA	NA	NA	NA	NA	NA	NA	NA	NA	NA	NA	NA	NA	NA	NA
975	test	61	4	SC5314	RHA1 gof	UME6 null	NA	NA	TRUE	2x w/ 1x PBS	75	3.5	30	NA	NA	NA	ume6null_in_1604GOFbckgrnd_in_YPD_30_degrees_75RPM_after_3hrs_30min__13.bmp	NA	NA	NA	NA	NA	NA	NA	NA	NA	NA	NA	NA	NA	NA	NA	NA	NA	NA	NA	NA	NA
976	test	61	5	SC5314	RHA1 gof	UME6 null	NA	NA	TRUE	2x w/ 1x PBS	75	3.5	30	NA	NA	NA	ume6null_in_1604GOFbckgrnd_in_YPD_30_degrees_75RPM_after_3hrs_30min__14.bmp	NA	NA	NA	NA	NA	NA	NA	NA	NA	NA	NA	NA	NA	NA	NA	NA	NA	NA	NA	NA	NA
977	test	61	6	SC5314	RHA1 gof	UME6 null	NA	NA	TRUE	2x w/ 1x PBS	75	3.5	30	NA	NA	NA	ume6null_in_1604GOFbckgrnd_in_YPD_30_degrees_75RPM_after_3hrs_30min__15.bmp	NA	NA	NA	NA	NA	NA	NA	NA	NA	NA	NA	NA	NA	NA	NA	NA	NA	NA	NA	NA	NA
978	test	61	7	SC5314	RHA1 gof	UME6 null	NA	NA	TRUE	2x w/ 1x PBS	75	3.5	30	NA	NA	NA	ume6null_in_1604GOFbckgrnd_in_YPD_30_degrees_75RPM_after_3hrs_30min__16.bmp	NA	NA	NA	NA	NA	NA	NA	NA	NA	NA	NA	NA	NA	NA	NA	NA	NA	NA	NA	NA	NA
979	test	61	8	SC5314	RHA1 gof	UME6 null	NA	NA	TRUE	2x w/ 1x PBS	75	3.5	30	NA	NA	NA	ume6null_in_1604GOFbckgrnd_in_YPD_30_degrees_75RPM_after_3hrs_30min__2.bmp	NA	NA	NA	NA	NA	NA	NA	NA	NA	NA	NA	NA	NA	NA	NA	NA	NA	NA	NA	NA	NA
980	test	61	9	SC5314	RHA1 gof	UME6 null	NA	NA	TRUE	2x w/ 1x PBS	75	3.5	30	NA	NA	NA	ume6null_in_1604GOFbckgrnd_in_YPD_30_degrees_75RPM_after_3hrs_30min__3.bmp	NA	NA	NA	NA	NA	NA	NA	NA	NA	NA	NA	NA	NA	NA	NA	NA	NA	NA	NA	NA	NA
981	test	61	10	SC5314	RHA1 gof	UME6 null	NA	NA	TRUE	2x w/ 1x PBS	75	3.5	30	NA	NA	NA	ume6null_in_1604GOFbckgrnd_in_YPD_30_degrees_75RPM_after_3hrs_30min__4.bmp	NA	NA	NA	NA	NA	NA	NA	NA	NA	NA	NA	NA	NA	NA	NA	NA	NA	NA	NA	NA	NA
982	test	61	11	SC5314	RHA1 gof	UME6 null	NA	NA	TRUE	2x w/ 1x PBS	75	3.5	30	NA	NA	NA	ume6null_in_1604GOFbckgrnd_in_YPD_30_degrees_75RPM_after_3hrs_30min__5.bmp	NA	NA	NA	NA	NA	NA	NA	NA	NA	NA	NA	NA	NA	NA	NA	NA	NA	NA	NA	NA	NA
983	test	61	12	SC5314	RHA1 gof	UME6 null	NA	NA	TRUE	2x w/ 1x PBS	75	3.5	30	NA	NA	NA	ume6null_in_1604GOFbckgrnd_in_YPD_30_degrees_75RPM_after_3hrs_30min__6.bmp	NA	NA	NA	NA	NA	NA	NA	NA	NA	NA	NA	NA	NA	NA	NA	NA	NA	NA	NA	NA	NA
984	test	61	13	SC5314	RHA1 gof	UME6 null	NA	NA	TRUE	2x w/ 1x PBS	75	3.5	30	NA	NA	NA	ume6null_in_1604GOFbckgrnd_in_YPD_30_degrees_75RPM_after_3hrs_30min__7.bmp	NA	NA	NA	NA	NA	NA	NA	NA	NA	NA	NA	NA	NA	NA	NA	NA	NA	NA	NA	NA	NA
985	test	61	14	SC5314	RHA1 gof	UME6 null	NA	NA	TRUE	2x w/ 1x PBS	75	3.5	30	NA	NA	NA	ume6null_in_1604GOFbckgrnd_in_YPD_30_degrees_75RPM_after_3hrs_30min__8.bmp	NA	NA	NA	NA	NA	NA	NA	NA	NA	NA	NA	NA	NA	NA	NA	NA	NA	NA	NA	NA	NA
986	test	61	15	SC5314	RHA1 gof	UME6 null	NA	NA	TRUE	2x w/ 1x PBS	75	3.5	30	NA	NA	NA	ume6null_in_1604GOFbckgrnd_in_YPD_30_degrees_75RPM_after_3hrs_30min__9.bmp	NA	NA	NA	NA	NA	NA	NA	NA	NA	NA	NA	NA	NA	NA	NA	NA	NA	NA	NA	NA	NA
987	test	61	16	SC5314	RHA1 gof	UME6 null	NA	NA	TRUE	2x w/ 1x PBS	75	3.5	30	NA	NA	NA	ume6null_in_1604GOFbckgrnd_in_YPD_30_degrees_75RPM_after_3hrs_30min_.bmp	NA	NA	NA	NA	NA	NA	NA	NA	NA	NA	NA	NA	NA	NA	NA	NA	NA	NA	NA	NA	NA
988	test	62	1	SC5314	RHA1 null	UME6 null	NA	20	TRUE	2x w/ 1x PBS	75	3	37	NA	NA	perhaps small pseudo	ume6null_in_1604null_bckgrnd_after_3_hrs_in_20_serum37_degrees__2.bmp	NA	NA	NA	NA	NA	NA	NA	NA	NA	NA	NA	NA	NA	NA	NA	NA	NA	NA	NA	NA	NA
989	test	62	2	SC5314	RHA1 null	UME6 null	NA	20	TRUE	2x w/ 1x PBS	75	3	37	NA	NA	NA	ume6null_in_1604null_bckgrnd_after_3_hrs_in_20_serum37_degrees__3.bmp	NA	NA	NA	NA	NA	NA	NA	NA	NA	NA	NA	NA	NA	NA	NA	NA	NA	NA	NA	NA	NA
990	test	62	3	SC5314	RHA1 null	UME6 null	NA	20	TRUE	2x w/ 1x PBS	75	3	37	NA	NA	NA	ume6null_in_1604null_bckgrnd_after_3_hrs_in_20_serum37_degrees__4.bmp	NA	NA	NA	NA	NA	NA	NA	NA	NA	NA	NA	NA	NA	NA	NA	NA	NA	NA	NA	NA	NA
991	test	62	4	SC5314	RHA1 null	UME6 null	NA	20	TRUE	2x w/ 1x PBS	75	3	37	NA	NA	NA	ume6null_in_1604null_bckgrnd_after_3_hrs_in_20_serum37_degrees__5.bmp	NA	NA	NA	NA	NA	NA	NA	NA	NA	NA	NA	NA	NA	NA	NA	NA	NA	NA	NA	NA	NA
992	test	62	5	SC5314	RHA1 null	UME6 null	NA	20	TRUE	2x w/ 1x PBS	75	3	37	NA	NA	NA	ume6null_in_1604null_bckgrnd_after_3_hrs_in_20_serum37_degrees__6.bmp	NA	NA	NA	NA	NA	NA	NA	NA	NA	NA	NA	NA	NA	NA	NA	NA	NA	NA	NA	NA	NA
993	test	62	6	SC5314	RHA1 null	UME6 null	NA	20	TRUE	2x w/ 1x PBS	75	3	37	NA	NA	NA	ume6null_in_1604null_bckgrnd_after_3_hrs_in_20_serum37_degrees__7.bmp	NA	NA	NA	NA	NA	NA	NA	NA	NA	NA	NA	NA	NA	NA	NA	NA	NA	NA	NA	NA	NA
994	test	62	7	SC5314	RHA1 null	UME6 null	NA	20	TRUE	2x w/ 1x PBS	75	3	37	NA	NA	NA	ume6null_in_1604null_bckgrnd_after_3_hrs_in_20_serum37_degrees__8.bmp	NA	NA	NA	NA	NA	NA	NA	NA	NA	NA	NA	NA	NA	NA	NA	NA	NA	NA	NA	NA	NA
995	test	62	8	SC5314	RHA1 null	UME6 null	NA	20	TRUE	2x w/ 1x PBS	75	3	37	NA	NA	NA	ume6null_in_1604null_bckgrnd_after_3_hrs_in_20_serum37_degrees_.bmp	NA	NA	NA	NA	NA	NA	NA	NA	NA	NA	NA	NA	NA	NA	NA	NA	NA	NA	NA	NA	NA
996	test	62	9	SC5314	RHA1 null	UME6 null	NA	20	TRUE	2x w/ 1x PBS	75	3	37	NA	NA	NA	ume6null_in_1604nullbckgrnd_after_3_hrs_in_20_serum37_degrees__2.bmp	NA	NA	NA	NA	NA	NA	NA	NA	NA	NA	NA	NA	NA	NA	NA	NA	NA	NA	NA	NA	NA
997	test	62	10	SC5314	RHA1 null	UME6 null	NA	20	TRUE	2x w/ 1x PBS	75	3	37	NA	NA	NA	ume6null_in_1604nullbckgrnd_after_3_hrs_in_20_serum37_degrees__3.bmp	NA	NA	NA	NA	NA	NA	NA	NA	NA	NA	NA	NA	NA	NA	NA	NA	NA	NA	NA	NA	NA
998	test	62	11	SC5314	RHA1 null	UME6 null	NA	20	TRUE	2x w/ 1x PBS	75	3	37	NA	NA	NA	ume6null_in_1604nullbckgrnd_after_3_hrs_in_20_serum37_degrees_.bmp	NA	NA	NA	NA	NA	NA	NA	NA	NA	NA	NA	NA	NA	NA	NA	NA	NA	NA	NA	NA	NA
999	train	63	1	SC5314	UME6 null	NA	NA	20	TRUE	2x w/ 1x PBS	75	3	37	NA	NA	NA	ume6null_in_5314bckgrnd_after_3_hrs_in_20_serum37_degrees__10.bmp	1	1	0	0	0	0	0	0	0	4	0	0	10	2	2	0	0	0	0	1	1
1000	train	63	2	SC5314	UME6 null	NA	NA	20	TRUE	2x w/ 1x PBS	75	3	37	NA	NA	NA	ume6null_in_5314bckgrnd_after_3_hrs_in_20_serum37_degrees__11.bmp	1	2	0	0	0	0	1	0	0	4	0	0	10	2	0	0	0	1	1	1	1
1001	test	63	3	SC5314	UME6 null	NA	NA	20	TRUE	2x w/ 1x PBS	75	3	37	NA	NA	NA	ume6null_in_5314bckgrnd_after_3_hrs_in_20_serum37_degrees__2.bmp	NA	NA	NA	NA	NA	NA	NA	NA	NA	NA	NA	NA	NA	NA	NA	NA	NA	NA	NA	NA	NA
1002	train	63	4	SC5314	UME6 null	NA	NA	20	TRUE	2x w/ 1x PBS	75	3	37	NA	NA	NA	ume6null_in_5314bckgrnd_after_3_hrs_in_20_serum37_degrees__3.bmp	0	1	4	0	0	1	0	0	0	4	0	0	9	3	0	0	0	0	0	0	1
1003	train	63	5	SC5314	UME6 null	NA	NA	20	TRUE	2x w/ 1x PBS	75	3	37	NA	NA	NA	ume6null_in_5314bckgrnd_after_3_hrs_in_20_serum37_degrees__4.bmp	0	1	2	0	0	0	0	0	0	6	0	0	3	2	0	0	0	0	0	1	1
1004	val	63	6	SC5314	UME6 null	NA	NA	20	TRUE	2x w/ 1x PBS	75	3	37	NA	NA	NA	ume6null_in_5314bckgrnd_after_3_hrs_in_20_serum37_degrees__5.bmp	1	3	0	0	0	0	0	0	1	5	2	0	10	3	1	0	0	0	0	0	1
1005	val	63	7	SC5314	UME6 null	NA	NA	20	TRUE	2x w/ 1x PBS	75	3	37	NA	NA	NA	ume6null_in_5314bckgrnd_after_3_hrs_in_20_serum37_degrees__6.bmp	0	0	0	0	0	0	0	0	4	2	0	0	0	1	0	0	0	0	0	1	1
1006	train	63	8	SC5314	UME6 null	NA	NA	20	TRUE	2x w/ 1x PBS	75	3	37	NA	NA	NA	ume6null_in_5314bckgrnd_after_3_hrs_in_20_serum37_degrees__7.bmp	0	0	0	0	0	0	0	0	1	1	0	0	2	2	0	0	0	0	1	1	1
1007	train	63	9	SC5314	UME6 null	NA	NA	20	TRUE	2x w/ 1x PBS	75	3	37	NA	NA	NA	ume6null_in_5314bckgrnd_after_3_hrs_in_20_serum37_degrees__8.bmp	0	0	0	0	0	1	0	0	0	3	0	0	3	3	0	0	0	0	0	1	1
1008	train	63	10	SC5314	UME6 null	NA	NA	20	TRUE	2x w/ 1x PBS	75	3	37	NA	NA	NA	ume6null_in_5314bckgrnd_after_3_hrs_in_20_serum37_degrees__9.bmp	0	0	0	0	0	0	0	0	0	4	0	0	5	4	0	0	0	0	0	1	1
1009	test	63	11	SC5314	UME6 null	NA	NA	20	TRUE	2x w/ 1x PBS	75	3	37	NA	NA	NA	ume6null_in_5314bckgrnd_after_3_hrs_in_20_serum37_degrees_.bmp	NA	NA	NA	NA	NA	NA	NA	NA	NA	NA	NA	NA	NA	NA	NA	NA	NA	NA	NA	NA	NA
1010	val	64	1	SN148a	NA	NA	NA	NA	TRUE	2x w/ MilliQ water	220	ON	30	NA	NA	NA	WT cells 10.bmp	4	8	0	0	0	0	0	0	1	0	0	0	0	0	0	1	1	1	1	1	1
1011	train	64	2	SN148a	NA	NA	NA	NA	TRUE	2x w/ MilliQ water	220	ON	30	NA	NA	NA	WT cells 11.bmp	0	14	0	0	0	0	0	0	6	0	0	0	0	0	0	1	1	1	1	1	1
1012	train	64	3	SN148a	NA	NA	NA	NA	TRUE	2x w/ MilliQ water	220	ON	30	NA	NA	NA	WT cells 12.bmp	2	10	0	0	0	0	0	0	0	0	0	0	0	0	0	1	1	1	1	1	1
1013	test	64	4	SN148a	NA	NA	NA	NA	TRUE	2x w/ MilliQ water	220	ON	30	NA	NA	NA	WT cells 13.bmp	NA	NA	NA	NA	NA	NA	NA	NA	NA	NA	NA	NA	NA	NA	NA	NA	NA	NA	NA	NA	NA
1014	train	64	5	SN148a	NA	NA	NA	NA	TRUE	2x w/ MilliQ water	220	ON	30	NA	NA	NA	WT cells 14.bmp	4	4	0	0	0	0	0	0	1	0	0	0	0	0	0	1	1	1	1	1	1
1015	train	64	6	SN148a	NA	NA	NA	NA	TRUE	2x w/ MilliQ water	220	ON	30	NA	NA	NA	WT cells 15.bmp	4	7	0	0	0	0	0	0	4	0	0	0	0	0	0	1	1	1	1	1	1
1016	train	64	7	SN148a	NA	NA	NA	NA	TRUE	2x w/ MilliQ water	220	ON	30	NA	NA	NA	WT cells 16.bmp	3	8	0	0	0	0	0	0	2	0	0	0	0	0	0	1	1	1	1	1	1
1017	val	64	8	SN148a	NA	NA	NA	NA	TRUE	2x w/ MilliQ water	220	ON	30	NA	NA	NA	WT cells 17.bmp	4	8	0	0	0	0	0	0	3	0	0	0	0	0	0	1	1	1	1	1	1
1018	train	64	9	SN148a	NA	NA	NA	NA	TRUE	2x w/ MilliQ water	220	ON	30	NA	NA	NA	WT cells 18.bmp	0	6	0	0	0	0	0	0	0	0	0	0	0	0	0	1	1	1	1	1	1
1019	train	64	10	SN148a	NA	NA	NA	NA	TRUE	2x w/ MilliQ water	220	ON	30	NA	NA	NA	WT cells 19.bmp	3	6	0	0	0	0	0	0	2	0	0	0	0	0	0	1	1	1	1	1	1
1020	val	64	11	SN148a	NA	NA	NA	NA	TRUE	2x w/ MilliQ water	220	ON	30	NA	NA	NA	WT cells 2.bmp	5	10	0	0	0	0	0	0	0	0	0	0	0	0	0	1	1	1	1	1	1
1021	val	64	12	SN148a	NA	NA	NA	NA	TRUE	2x w/ MilliQ water	220	ON	30	NA	NA	NA	WT cells 20.bmp	2	5	0	0	0	0	0	0	7	0	0	0	0	0	0	1	1	1	1	1	1
1022	train	64	13	SN148a	NA	NA	NA	NA	TRUE	2x w/ MilliQ water	220	ON	30	NA	NA	NA	WT cells 21.bmp	1	3	0	0	0	0	0	0	4	0	0	0	0	0	0	1	1	1	1	1	1
1023	train	64	14	SN148a	NA	NA	NA	NA	TRUE	2x w/ MilliQ water	220	ON	30	NA	NA	NA	WT cells 22.bmp	4	5	0	0	0	0	0	0	1	0	0	0	0	0	0	1	1	1	1	1	1
1024	val	64	15	SN148a	NA	NA	NA	NA	TRUE	2x w/ MilliQ water	220	ON	30	NA	NA	NA	WT cells 23.bmp	0	4	2	0	0	0	0	0	1	0	0	0	0	0	0	0	0	1	1	1	1
1025	train	64	16	SN148a	NA	NA	NA	NA	TRUE	2x w/ MilliQ water	220	ON	30	NA	NA	NA	WT cells 24.bmp	2	5	0	0	0	0	0	0	2	0	0	0	0	0	0	1	1	1	1	1	1
1026	train	64	17	SN148a	NA	NA	NA	NA	TRUE	2x w/ MilliQ water	220	ON	30	NA	NA	NA	WT cells 25.bmp	1	5	0	0	0	0	0	0	7	0	0	0	0	0	0	1	1	1	1	1	1
1027	train	64	18	SN148a	NA	NA	NA	NA	TRUE	2x w/ MilliQ water	220	ON	30	NA	NA	NA	WT cells 26.bmp	1	7	0	0	0	0	0	0	4	0	0	0	0	0	0	1	1	1	1	1	1
1028	val	64	19	SN148a	NA	NA	NA	NA	TRUE	2x w/ MilliQ water	220	ON	30	NA	NA	NA	WT cells 27.bmp	3	5	0	0	0	0	0	0	4	0	0	0	0	0	0	1	1	1	1	1	1
1029	train	64	20	SN148a	NA	NA	NA	NA	TRUE	2x w/ MilliQ water	220	ON	30	NA	NA	NA	WT cells 28.bmp	6	7	0	0	0	0	0	0	1	0	0	0	0	0	0	1	1	1	1	1	1
1030	train	64	21	SN148a	NA	NA	NA	NA	TRUE	2x w/ MilliQ water	220	ON	30	NA	NA	NA	WT cells 29.bmp	4	3	0	0	0	0	0	0	8	0	0	0	0	0	0	1	1	1	1	1	1
1031	train	64	22	SN148a	NA	NA	NA	NA	TRUE	2x w/ MilliQ water	220	ON	30	NA	NA	NA	WT cells 3.bmp	1	13	0	0	0	0	0	0	7	0	0	0	0	0	0	1	1	1	1	1	1
1032	val	64	23	SN148a	NA	NA	NA	NA	TRUE	2x w/ MilliQ water	220	ON	30	NA	NA	NA	WT cells 30.bmp	2	7	0	0	0	0	0	0	1	0	0	0	0	0	0	1	1	1	1	1	1
1033	train	64	24	SN148a	NA	NA	NA	NA	TRUE	2x w/ MilliQ water	220	ON	30	NA	NA	NA	WT cells 31.bmp	5	7	0	0	0	0	0	0	0	0	0	0	0	0	0	1	1	1	1	1	1
1034	train	64	25	SN148a	NA	NA	NA	NA	TRUE	2x w/ MilliQ water	220	ON	30	NA	NA	NA	WT cells 32.bmp	3	6	0	0	0	0	0	0	8	0	0	0	0	0	0	1	1	1	1	1	1
1035	train	64	26	SN148a	NA	NA	NA	NA	TRUE	2x w/ MilliQ water	220	ON	30	NA	NA	NA	WT cells 33.bmp	3	5	0	0	0	0	0	0	1	0	0	0	0	0	0	1	1	1	1	1	1
1036	test	64	27	SN148a	NA	NA	NA	NA	TRUE	2x w/ MilliQ water	220	ON	30	NA	NA	NA	WT cells 34.bmp	NA	NA	NA	NA	NA	NA	NA	NA	NA	NA	NA	NA	NA	NA	NA	NA	NA	NA	NA	NA	NA
1037	train	64	28	SN148a	NA	NA	NA	NA	TRUE	2x w/ MilliQ water	220	ON	30	NA	NA	NA	WT cells 35.bmp	0	5	0	0	0	0	0	0	3	0	0	0	0	0	0	1	1	1	1	1	1
1038	train	64	29	SN148a	NA	NA	NA	NA	TRUE	2x w/ MilliQ water	220	ON	30	NA	NA	NA	WT cells 36.bmp	2	3	0	0	0	0	0	0	1	0	0	0	0	0	0	1	1	1	1	1	1
1039	val	64	30	SN148a	NA	NA	NA	NA	TRUE	2x w/ MilliQ water	220	ON	30	NA	NA	NA	WT cells 37.bmp	1	4	0	0	0	0	0	0	0	0	0	0	0	0	0	1	1	1	1	1	1
1040	train	64	31	SN148a	NA	NA	NA	NA	TRUE	2x w/ MilliQ water	220	ON	30	NA	NA	NA	WT cells 38.bmp	1	7	0	0	0	0	0	0	8	0	0	0	0	0	0	1	1	1	1	1	1
1041	val	64	32	SN148a	NA	NA	NA	NA	TRUE	2x w/ MilliQ water	220	ON	30	NA	NA	NA	WT cells 39.bmp	2	4	0	0	0	0	0	0	1	0	0	0	0	0	0	1	1	1	1	1	1
1042	val	64	33	SN148a	NA	NA	NA	NA	TRUE	2x w/ MilliQ water	220	ON	30	NA	NA	NA	WT cells 4.bmp	1	10	0	0	0	0	0	0	5	0	0	0	0	0	0	1	1	1	1	1	1
1043	test	64	34	SN148a	NA	NA	NA	NA	TRUE	2x w/ MilliQ water	220	ON	30	NA	NA	NA	WT cells 40.bmp	NA	NA	NA	NA	NA	NA	NA	NA	NA	NA	NA	NA	NA	NA	NA	NA	NA	NA	NA	NA	NA
1044	val	64	35	SN148a	NA	NA	NA	NA	TRUE	2x w/ MilliQ water	220	ON	30	NA	NA	NA	WT cells 41.bmp	0	6	0	0	0	0	0	0	4	0	0	0	0	0	0	1	1	1	1	1	1
1045	test	64	36	SN148a	NA	NA	NA	NA	TRUE	2x w/ MilliQ water	220	ON	30	NA	NA	NA	WT cells 42.bmp	NA	NA	NA	NA	NA	NA	NA	NA	NA	NA	NA	NA	NA	NA	NA	NA	NA	NA	NA	NA	NA
1046	val	64	37	SN148a	NA	NA	NA	NA	TRUE	2x w/ MilliQ water	220	ON	30	NA	NA	NA	WT cells 43.bmp	1	4	0	0	0	0	0	0	11	0	0	0	0	0	0	1	1	1	1	1	1
1047	val	64	38	SN148a	NA	NA	NA	NA	TRUE	2x w/ MilliQ water	220	ON	30	NA	NA	NA	WT cells 44.bmp	1	8	0	0	0	0	0	0	3	0	0	0	0	0	0	1	1	1	1	1	1
1048	val	64	39	SN148a	NA	NA	NA	NA	TRUE	2x w/ MilliQ water	220	ON	30	NA	NA	NA	WT cells 45.bmp	0	6	0	0	0	0	0	0	0	0	0	0	0	0	0	1	1	1	1	1	1
1049	train	64	40	SN148a	NA	NA	NA	NA	TRUE	2x w/ MilliQ water	220	ON	30	NA	NA	NA	WT cells 46.bmp	3	6	0	0	0	0	0	0	10	0	0	0	0	0	0	1	1	1	1	1	1
1050	train	64	41	SN148a	NA	NA	NA	NA	TRUE	2x w/ MilliQ water	220	ON	30	NA	NA	NA	WT cells 47.bmp	2	6	0	0	0	0	0	0	2	0	0	0	0	0	0	1	1	1	1	1	1
1051	val	64	42	SN148a	NA	NA	NA	NA	TRUE	2x w/ MilliQ water	220	ON	30	NA	NA	NA	WT cells 48.bmp	3	6	0	0	0	0	0	0	6	0	0	0	0	0	0	1	1	1	1	1	1
1052	val	64	43	SN148a	NA	NA	NA	NA	TRUE	2x w/ MilliQ water	220	ON	30	NA	NA	NA	WT cells 49.bmp	0	6	0	0	0	0	0	0	6	0	0	0	0	0	0	1	1	1	1	1	1
1053	test	64	44	SN148a	NA	NA	NA	NA	TRUE	2x w/ MilliQ water	220	ON	30	NA	NA	NA	WT cells 5.bmp	NA	NA	NA	NA	NA	NA	NA	NA	NA	NA	NA	NA	NA	NA	NA	NA	NA	NA	NA	NA	NA
1054	val	64	45	SN148a	NA	NA	NA	NA	TRUE	2x w/ MilliQ water	220	ON	30	NA	NA	NA	WT cells 50.bmp	1	6	0	0	0	0	0	0	0	0	0	0	0	0	0	1	1	1	1	1	1
1055	train	64	46	SN148a	NA	NA	NA	NA	TRUE	2x w/ MilliQ water	220	ON	30	NA	NA	NA	WT cells 6.bmp	2	5	0	0	0	0	0	0	6	0	0	0	0	0	0	1	1	1	1	1	1
1056	train	64	47	SN148a	NA	NA	NA	NA	TRUE	2x w/ MilliQ water	220	ON	30	NA	NA	NA	WT cells 7.bmp	4	6	0	0	0	0	0	0	0	0	0	0	0	0	0	1	1	1	1	1	1
1057	train	64	48	SN148a	NA	NA	NA	NA	TRUE	2x w/ MilliQ water	220	ON	30	NA	NA	NA	WT cells 8.bmp	2	6	0	0	0	0	0	0	0	0	0	0	0	0	0	1	1	1	1	1	1
1058	train	64	49	SN148a	NA	NA	NA	NA	TRUE	2x w/ MilliQ water	220	ON	30	NA	NA	NA	WT cells 9.bmp	3	4	0	0	0	1	0	0	6	0	0	0	0	0	0	1	1	1	1	1	1
1059	test	64	50	SN148a	NA	NA	NA	NA	TRUE	2x w/ MilliQ water	220	ON	30	NA	NA	NA	WT cells.bmp	NA	NA	NA	NA	NA	NA	NA	NA	NA	NA	NA	NA	NA	NA	NA	NA	NA	NA	NA	NA	NA
1060	test	65	1	SC5314	NA	NA	NA	NA	TRUE	2x w/ 1X PBS	220	ON	30	NA	NA	NA	Trans-Hyphae 1D.bmp	NA	NA	NA	NA	NA	NA	NA	NA	NA	NA	NA	NA	NA	NA	NA	NA	NA	NA	NA	NA	NA
1061	test	65	2	SC5314	NA	NA	NA	NA	TRUE	2x w/ 1X PBS	220	ON	30	NA	NA	NA	Trans-Hyphae 2D.bmp	NA	NA	NA	NA	NA	NA	NA	NA	NA	NA	NA	NA	NA	NA	NA	NA	NA	NA	NA	NA	NA
1062	test	65	3	SC5314	NA	NA	NA	NA	TRUE	2x w/ 1X PBS	220	ON	30	NA	NA	NA	Trans-Hyphae 3D.bmp	NA	NA	NA	NA	NA	NA	NA	NA	NA	NA	NA	NA	NA	NA	NA	NA	NA	NA	NA	NA	NA
1063	test	65	4	SC5314	NA	NA	NA	NA	TRUE	2x w/ 1X PBS	220	ON	30	NA	NA	NA	Trans-Hyphae 4D.bmp	NA	NA	NA	NA	NA	NA	NA	NA	NA	NA	NA	NA	NA	NA	NA	NA	NA	NA	NA	NA	NA
1064	test	65	5	SC5314	NA	NA	NA	NA	TRUE	2x w/ 1X PBS	220	ON	30	NA	NA	NA	Trans-Hyphae 5D.bmp	NA	NA	NA	NA	NA	NA	NA	NA	NA	NA	NA	NA	NA	NA	NA	NA	NA	NA	NA	NA	NA
1065	test	65	6	SC5314	NA	NA	NA	NA	TRUE	2x w/ 1X PBS	220	ON	30	NA	NA	NA	Trans-Hyphae 6D.bmp	NA	NA	NA	NA	NA	NA	NA	NA	NA	NA	NA	NA	NA	NA	NA	NA	NA	NA	NA	NA	NA
1066	test	65	7	SC5314	NA	NA	NA	NA	TRUE	2x w/ 1X PBS	220	ON	30	NA	NA	NA	Trans-Hyphae 7D.bmp	NA	NA	NA	NA	NA	NA	NA	NA	NA	NA	NA	NA	NA	NA	NA	NA	NA	NA	NA	NA	NA
1067	test	65	8	SC5314	NA	NA	NA	NA	TRUE	2x w/ 1X PBS	220	ON	30	NA	NA	NA	Trans-Hyphae 8D.bmp	NA	NA	NA	NA	NA	NA	NA	NA	NA	NA	NA	NA	NA	NA	NA	NA	NA	NA	NA	NA	NA
1068	test	65	9	SC5314	NA	NA	NA	NA	TRUE	2x w/ 1X PBS	220	ON	30	NA	NA	NA	Trans-Hyphae 9D.bmp	NA	NA	NA	NA	NA	NA	NA	NA	NA	NA	NA	NA	NA	NA	NA	NA	NA	NA	NA	NA	NA
1069	test	65	10	SC5314	NA	NA	NA	NA	TRUE	2x w/ 1X PBS	220	ON	30	NA	NA	NA	Trans-Hyphae 10D.bmp	NA	NA	NA	NA	NA	NA	NA	NA	NA	NA	NA	NA	NA	NA	NA	NA	NA	NA	NA	NA	NA
1070	test	65	11	SC5314	NA	NA	NA	NA	TRUE	2x w/ 1X PBS	220	ON	30	NA	NA	NA	Trans-Hyphae 11D.bmp	NA	NA	NA	NA	NA	NA	NA	NA	NA	NA	NA	NA	NA	NA	NA	NA	NA	NA	NA	NA	NA
1071	test	65	12	SC5314	NA	NA	NA	NA	TRUE	2x w/ 1X PBS	220	ON	30	NA	NA	NA	Trans-Hyphae 12D.bmp	NA	NA	NA	NA	NA	NA	NA	NA	NA	NA	NA	NA	NA	NA	NA	NA	NA	NA	NA	NA	NA
1072	test	65	13	SC5314	NA	NA	NA	NA	TRUE	2x w/ 1X PBS	220	ON	30	NA	NA	NA	Trans-Hyphae 13D.bmp	NA	NA	NA	NA	NA	NA	NA	NA	NA	NA	NA	NA	NA	NA	NA	NA	NA	NA	NA	NA	NA
1073	test	65	14	SC5314	NA	NA	NA	NA	TRUE	2x w/ 1X PBS	220	ON	30	NA	NA	NA	Trans-Hyphae 14D.bmp	NA	NA	NA	NA	NA	NA	NA	NA	NA	NA	NA	NA	NA	NA	NA	NA	NA	NA	NA	NA	NA
1074	test	65	15	SC5314	NA	NA	NA	NA	TRUE	2x w/ 1X PBS	220	ON	30	NA	NA	NA	Trans-Hyphae 15D.bmp	NA	NA	NA	NA	NA	NA	NA	NA	NA	NA	NA	NA	NA	NA	NA	NA	NA	NA	NA	NA	NA
1075	test	65	16	SC5314	NA	NA	NA	NA	TRUE	2x w/ 1X PBS	220	ON	30	NA	NA	NA	Trans-Hyphae 16D.bmp	NA	NA	NA	NA	NA	NA	NA	NA	NA	NA	NA	NA	NA	NA	NA	NA	NA	NA	NA	NA	NA
1076	test	65	17	SC5314	NA	NA	NA	NA	TRUE	2x w/ 1X PBS	220	ON	30	NA	NA	NA	Trans-Hyphae 17D.bmp	NA	NA	NA	NA	NA	NA	NA	NA	NA	NA	NA	NA	NA	NA	NA	NA	NA	NA	NA	NA	NA
1077	test	65	18	SC5314	NA	NA	NA	NA	TRUE	2x w/ 1X PBS	220	ON	30	NA	NA	NA	Trans-Hyphae 18D.bmp	NA	NA	NA	NA	NA	NA	NA	NA	NA	NA	NA	NA	NA	NA	NA	NA	NA	NA	NA	NA	NA
1078	test	65	19	SC5314	NA	NA	NA	NA	TRUE	2x w/ 1X PBS	220	ON	30	NA	NA	NA	Trans-Hyphae 19D.bmp	NA	NA	NA	NA	NA	NA	NA	NA	NA	NA	NA	NA	NA	NA	NA	NA	NA	NA	NA	NA	NA
1079	test	65	20	SC5314	NA	NA	NA	NA	TRUE	2x w/ 1X PBS	220	ON	30	NA	NA	NA	Trans-Hyphae 20D.bmp	NA	NA	NA	NA	NA	NA	NA	NA	NA	NA	NA	NA	NA	NA	NA	NA	NA	NA	NA	NA	NA
1080	test	65	21	SC5314	NA	NA	NA	NA	TRUE	2x w/ 1X PBS	220	ON	30	NA	NA	NA	Trans-Hyphae 21D.bmp	NA	NA	NA	NA	NA	NA	NA	NA	NA	NA	NA	NA	NA	NA	NA	NA	NA	NA	NA	NA	NA
1081	test	65	22	SC5314	NA	NA	NA	NA	TRUE	2x w/ 1X PBS	220	ON	30	NA	NA	NA	Trans-Hyphae 22D.bmp	NA	NA	NA	NA	NA	NA	NA	NA	NA	NA	NA	NA	NA	NA	NA	NA	NA	NA	NA	NA	NA
1082	test	65	23	SC5314	NA	NA	NA	NA	TRUE	2x w/ 1X PBS	220	ON	30	NA	NA	NA	Trans-Hyphae 23D.bmp	NA	NA	NA	NA	NA	NA	NA	NA	NA	NA	NA	NA	NA	NA	NA	NA	NA	NA	NA	NA	NA
1083	test	65	24	SC5314	NA	NA	NA	NA	TRUE	2x w/ 1X PBS	220	ON	30	NA	NA	NA	Trans-Hyphae 24D.bmp	NA	NA	NA	NA	NA	NA	NA	NA	NA	NA	NA	NA	NA	NA	NA	NA	NA	NA	NA	NA	NA
1084	test	65	25	SC5314	NA	NA	NA	NA	TRUE	2x w/ 1X PBS	220	ON	30	NA	NA	NA	Trans-Hyphae 25D.bmp	NA	NA	NA	NA	NA	NA	NA	NA	NA	NA	NA	NA	NA	NA	NA	NA	NA	NA	NA	NA	NA
1085	test	65	26	SC5314	NA	NA	NA	NA	TRUE	2x w/ 1X PBS	220	ON	30	NA	NA	NA	Trans-Hyphae 26D.bmp	NA	NA	NA	NA	NA	NA	NA	NA	NA	NA	NA	NA	NA	NA	NA	NA	NA	NA	NA	NA	NA
1086	test	65	27	SC5314	NA	NA	NA	NA	TRUE	2x w/ 1X PBS	220	ON	30	NA	NA	NA	Trans-Hyphae 27D.bmp	NA	NA	NA	NA	NA	NA	NA	NA	NA	NA	NA	NA	NA	NA	NA	NA	NA	NA	NA	NA	NA
1087	test	65	28	SC5314	NA	NA	NA	NA	TRUE	2x w/ 1X PBS	220	ON	30	NA	NA	NA	Trans-Hyphae 28D.bmp	NA	NA	NA	NA	NA	NA	NA	NA	NA	NA	NA	NA	NA	NA	NA	NA	NA	NA	NA	NA	NA
1088	test	65	29	SC5314	NA	NA	NA	NA	TRUE	2x w/ 1X PBS	220	ON	30	NA	NA	NA	Trans-Hyphae 29D.bmp	NA	NA	NA	NA	NA	NA	NA	NA	NA	NA	NA	NA	NA	NA	NA	NA	NA	NA	NA	NA	NA
1089	test	65	30	SC5314	NA	NA	NA	NA	TRUE	2x w/ 1X PBS	220	ON	30	NA	NA	NA	Trans-Hyphae 30D.bmp	NA	NA	NA	NA	NA	NA	NA	NA	NA	NA	NA	NA	NA	NA	NA	NA	NA	NA	NA	NA	NA
1090	test	65	31	SC5314	NA	NA	NA	NA	TRUE	2x w/ 1X PBS	220	ON	30	NA	NA	NA	Trans-Hyphae 31D.bmp	NA	NA	NA	NA	NA	NA	NA	NA	NA	NA	NA	NA	NA	NA	NA	NA	NA	NA	NA	NA	NA
1091	test	65	32	SC5314	NA	NA	NA	NA	TRUE	2x w/ 1X PBS	220	ON	30	NA	NA	NA	Trans-Hyphae 32D.bmp	NA	NA	NA	NA	NA	NA	NA	NA	NA	NA	NA	NA	NA	NA	NA	NA	NA	NA	NA	NA	NA
1092	test	65	33	SC5314	NA	NA	NA	NA	TRUE	2x w/ 1X PBS	220	ON	30	NA	NA	NA	Trans-Hyphae 33D.bmp	NA	NA	NA	NA	NA	NA	NA	NA	NA	NA	NA	NA	NA	NA	NA	NA	NA	NA	NA	NA	NA
1093	test	65	34	SC5314	NA	NA	NA	NA	TRUE	2x w/ 1X PBS	220	ON	30	NA	NA	NA	Trans-Hyphae 34D.bmp	NA	NA	NA	NA	NA	NA	NA	NA	NA	NA	NA	NA	NA	NA	NA	NA	NA	NA	NA	NA	NA
1094	test	65	35	SC5314	NA	NA	NA	NA	TRUE	2x w/ 1X PBS	220	ON	30	NA	NA	NA	Trans-Hyphae 35D.bmp	NA	NA	NA	NA	NA	NA	NA	NA	NA	NA	NA	NA	NA	NA	NA	NA	NA	NA	NA	NA	NA
1095	test	65	36	SC5314	NA	NA	NA	NA	TRUE	2x w/ 1X PBS	220	ON	30	NA	NA	NA	Trans-Hyphae 36D.bmp	NA	NA	NA	NA	NA	NA	NA	NA	NA	NA	NA	NA	NA	NA	NA	NA	NA	NA	NA	NA	NA
1096	test	65	37	SC5314	NA	NA	NA	NA	TRUE	2x w/ 1X PBS	220	ON	30	NA	NA	NA	Trans-Hyphae 37D.bmp	NA	NA	NA	NA	NA	NA	NA	NA	NA	NA	NA	NA	NA	NA	NA	NA	NA	NA	NA	NA	NA
1097	test	65	38	SC5314	NA	NA	NA	NA	TRUE	2x w/ 1X PBS	220	ON	30	NA	NA	NA	Trans-Hyphae 38D.bmp	NA	NA	NA	NA	NA	NA	NA	NA	NA	NA	NA	NA	NA	NA	NA	NA	NA	NA	NA	NA	NA
1098	test	65	39	SC5314	NA	NA	NA	NA	TRUE	2x w/ 1X PBS	220	ON	30	NA	NA	NA	Trans-Hyphae 39D.bmp	NA	NA	NA	NA	NA	NA	NA	NA	NA	NA	NA	NA	NA	NA	NA	NA	NA	NA	NA	NA	NA
1099	test	65	40	SC5314	NA	NA	NA	NA	TRUE	2x w/ 1X PBS	220	ON	30	NA	NA	NA	Trans-Hyphae 40D.bmp	NA	NA	NA	NA	NA	NA	NA	NA	NA	NA	NA	NA	NA	NA	NA	NA	NA	NA	NA	NA	NA
1100	test	65	41	SC5314	NA	NA	NA	NA	TRUE	2x w/ 1X PBS	220	ON	30	NA	NA	NA	Trans-Hyphae 41D.bmp	NA	NA	NA	NA	NA	NA	NA	NA	NA	NA	NA	NA	NA	NA	NA	NA	NA	NA	NA	NA	NA
1101	test	65	42	SC5314	NA	NA	NA	NA	TRUE	2x w/ 1X PBS	220	ON	30	NA	NA	NA	Trans-Hyphae 42D.bmp	NA	NA	NA	NA	NA	NA	NA	NA	NA	NA	NA	NA	NA	NA	NA	NA	NA	NA	NA	NA	NA
1102	test	65	43	SC5314	NA	NA	NA	NA	TRUE	2x w/ 1X PBS	220	ON	30	NA	NA	NA	Trans-Hyphae 43D.bmp	NA	NA	NA	NA	NA	NA	NA	NA	NA	NA	NA	NA	NA	NA	NA	NA	NA	NA	NA	NA	NA
1103	test	65	44	SC5314	NA	NA	NA	NA	TRUE	2x w/ 1X PBS	220	ON	30	NA	NA	NA	Trans-Hyphae 44D.bmp	NA	NA	NA	NA	NA	NA	NA	NA	NA	NA	NA	NA	NA	NA	NA	NA	NA	NA	NA	NA	NA
1104	test	65	45	SC5314	NA	NA	NA	NA	TRUE	2x w/ 1X PBS	220	ON	30	NA	NA	NA	Trans-Hyphae 45D.bmp	NA	NA	NA	NA	NA	NA	NA	NA	NA	NA	NA	NA	NA	NA	NA	NA	NA	NA	NA	NA	NA
1105	test	65	46	SC5314	NA	NA	NA	NA	TRUE	2x w/ 1X PBS	220	ON	30	NA	NA	NA	Trans-Hyphae 46D.bmp	NA	NA	NA	NA	NA	NA	NA	NA	NA	NA	NA	NA	NA	NA	NA	NA	NA	NA	NA	NA	NA
1106	test	65	47	SC5314	NA	NA	NA	NA	TRUE	2x w/ 1X PBS	220	ON	30	NA	NA	NA	Trans-Hyphae 47D.bmp	NA	NA	NA	NA	NA	NA	NA	NA	NA	NA	NA	NA	NA	NA	NA	NA	NA	NA	NA	NA	NA
1107	test	65	48	SC5314	NA	NA	NA	NA	TRUE	2x w/ 1X PBS	220	ON	30	NA	NA	NA	Trans-Hyphae 48D.bmp	NA	NA	NA	NA	NA	NA	NA	NA	NA	NA	NA	NA	NA	NA	NA	NA	NA	NA	NA	NA	NA
1108	test	65	49	SC5314	NA	NA	NA	NA	TRUE	2x w/ 1X PBS	220	ON	30	NA	NA	NA	Trans-Hyphae 49D.bmp	NA	NA	NA	NA	NA	NA	NA	NA	NA	NA	NA	NA	NA	NA	NA	NA	NA	NA	NA	NA	NA
1109	test	65	50	SC5314	NA	NA	NA	NA	TRUE	2x w/ 1X PBS	220	ON	30	NA	NA	NA	Trans-Hyphae 50D.bmp	NA	NA	NA	NA	NA	NA	NA	NA	NA	NA	NA	NA	NA	NA	NA	NA	NA	NA	NA	NA	NA
1110	test	65	51	SC5314	NA	NA	NA	NA	TRUE	2x w/ 1X PBS	220	ON	30	NA	NA	NA	Trans-Hyphae 51D.bmp	NA	NA	NA	NA	NA	NA	NA	NA	NA	NA	NA	NA	NA	NA	NA	NA	NA	NA	NA	NA	NA
1111	test	65	52	SC5314	NA	NA	NA	NA	TRUE	2x w/ 1X PBS	220	ON	30	NA	NA	NA	Trans-Hyphae 52D.bmp	NA	NA	NA	NA	NA	NA	NA	NA	NA	NA	NA	NA	NA	NA	NA	NA	NA	NA	NA	NA	NA
1112	test	65	53	SC5314	NA	NA	NA	NA	TRUE	2x w/ 1X PBS	220	ON	30	NA	NA	NA	Trans-Hyphae 53D.bmp	NA	NA	NA	NA	NA	NA	NA	NA	NA	NA	NA	NA	NA	NA	NA	NA	NA	NA	NA	NA	NA
1113	test	65	54	SC5314	NA	NA	NA	NA	TRUE	2x w/ 1X PBS	220	ON	30	NA	NA	NA	Trans-Hyphae 54D.bmp	NA	NA	NA	NA	NA	NA	NA	NA	NA	NA	NA	NA	NA	NA	NA	NA	NA	NA	NA	NA	NA
1114	test	65	55	SC5314	NA	NA	NA	NA	TRUE	2x w/ 1X PBS	220	ON	30	NA	NA	NA	Trans-Hyphae 55D.bmp	NA	NA	NA	NA	NA	NA	NA	NA	NA	NA	NA	NA	NA	NA	NA	NA	NA	NA	NA	NA	NA
1115	test	65	56	SC5314	NA	NA	NA	NA	TRUE	2x w/ 1X PBS	220	ON	30	NA	NA	NA	Trans-Hyphae 56D.bmp	NA	NA	NA	NA	NA	NA	NA	NA	NA	NA	NA	NA	NA	NA	NA	NA	NA	NA	NA	NA	NA
1116	test	65	57	SC5314	NA	NA	NA	NA	TRUE	2x w/ 1X PBS	220	ON	30	NA	NA	NA	Trans-Hyphae 57D.bmp	NA	NA	NA	NA	NA	NA	NA	NA	NA	NA	NA	NA	NA	NA	NA	NA	NA	NA	NA	NA	NA
1117	test	65	58	SC5314	NA	NA	NA	NA	TRUE	2x w/ 1X PBS	220	ON	30	NA	NA	NA	Trans-Hyphae 58D.bmp	NA	NA	NA	NA	NA	NA	NA	NA	NA	NA	NA	NA	NA	NA	NA	NA	NA	NA	NA	NA	NA
1118	test	65	59	SC5314	NA	NA	NA	NA	TRUE	2x w/ 1X PBS	220	ON	30	NA	NA	NA	Trans-Hyphae 59D.bmp	NA	NA	NA	NA	NA	NA	NA	NA	NA	NA	NA	NA	NA	NA	NA	NA	NA	NA	NA	NA	NA
1119	test	65	60	SC5314	NA	NA	NA	NA	TRUE	2x w/ 1X PBS	220	ON	30	NA	NA	NA	Trans-Hyphae 60D.bmp	NA	NA	NA	NA	NA	NA	NA	NA	NA	NA	NA	NA	NA	NA	NA	NA	NA	NA	NA	NA	NA
1120	test	65	61	SC5314	NA	NA	NA	NA	TRUE	2x w/ 1X PBS	220	ON	30	NA	NA	NA	Trans-Hyphae 61D.bmp	NA	NA	NA	NA	NA	NA	NA	NA	NA	NA	NA	NA	NA	NA	NA	NA	NA	NA	NA	NA	NA
1121	test	65	62	SC5314	NA	NA	NA	NA	TRUE	2x w/ 1X PBS	220	ON	30	NA	NA	NA	Trans-Hyphae 62D.bmp	NA	NA	NA	NA	NA	NA	NA	NA	NA	NA	NA	NA	NA	NA	NA	NA	NA	NA	NA	NA	NA
1122	test	65	63	SC5314	NA	NA	NA	NA	TRUE	2x w/ 1X PBS	220	ON	30	NA	NA	NA	Trans-Hyphae 63D.bmp	NA	NA	NA	NA	NA	NA	NA	NA	NA	NA	NA	NA	NA	NA	NA	NA	NA	NA	NA	NA	NA
1123	test	65	64	SC5314	NA	NA	NA	NA	TRUE	2x w/ 1X PBS	220	ON	30	NA	NA	NA	Trans-Hyphae 64D.bmp	NA	NA	NA	NA	NA	NA	NA	NA	NA	NA	NA	NA	NA	NA	NA	NA	NA	NA	NA	NA	NA
1124	test	65	65	SC5314	NA	NA	NA	NA	TRUE	2x w/ 1X PBS	220	ON	30	NA	NA	NA	Trans-Hyphae 65D.bmp	NA	NA	NA	NA	NA	NA	NA	NA	NA	NA	NA	NA	NA	NA	NA	NA	NA	NA	NA	NA	NA
1125	test	65	66	SC5314	NA	NA	NA	NA	TRUE	2x w/ 1X PBS	220	ON	30	NA	NA	NA	Trans-Hyphae 66D.bmp	NA	NA	NA	NA	NA	NA	NA	NA	NA	NA	NA	NA	NA	NA	NA	NA	NA	NA	NA	NA	NA
1126	test	65	67	SC5314	NA	NA	NA	NA	TRUE	2x w/ 1X PBS	220	ON	30	NA	NA	NA	Trans-Hyphae 67D.bmp	NA	NA	NA	NA	NA	NA	NA	NA	NA	NA	NA	NA	NA	NA	NA	NA	NA	NA	NA	NA	NA
1127	test	65	68	SC5314	NA	NA	NA	NA	TRUE	2x w/ 1X PBS	220	ON	30	NA	NA	NA	Trans-Hyphae 68D.bmp	NA	NA	NA	NA	NA	NA	NA	NA	NA	NA	NA	NA	NA	NA	NA	NA	NA	NA	NA	NA	NA
1128	test	65	69	SC5314	NA	NA	NA	NA	TRUE	2x w/ 1X PBS	220	ON	30	NA	NA	NA	Trans-Hyphae 69D.bmp	NA	NA	NA	NA	NA	NA	NA	NA	NA	NA	NA	NA	NA	NA	NA	NA	NA	NA	NA	NA	NA
1129	test	66	1	SC5314	NA	NA	NA	NA	TRUE	2x w/ 1X PBS	220	ON	37	NA	NA	NA	Trans-Hyphae 70D.bmp	NA	NA	NA	NA	NA	NA	NA	NA	NA	NA	NA	NA	NA	NA	NA	NA	NA	NA	NA	NA	NA
1130	test	66	2	SC5314	NA	NA	NA	NA	TRUE	2x w/ 1X PBS	220	ON	37	NA	NA	NA	Trans-Hyphae 71D.bmp	NA	NA	NA	NA	NA	NA	NA	NA	NA	NA	NA	NA	NA	NA	NA	NA	NA	NA	NA	NA	NA
1131	test	66	3	SC5314	NA	NA	NA	NA	TRUE	2x w/ 1X PBS	220	ON	37	NA	NA	NA	Trans-Hyphae 72D.bmp	NA	NA	NA	NA	NA	NA	NA	NA	NA	NA	NA	NA	NA	NA	NA	NA	NA	NA	NA	NA	NA
1132	test	66	4	SC5314	NA	NA	NA	NA	TRUE	2x w/ 1X PBS	220	ON	37	NA	NA	NA	Trans-Hyphae 73D.bmp	NA	NA	NA	NA	NA	NA	NA	NA	NA	NA	NA	NA	NA	NA	NA	NA	NA	NA	NA	NA	NA
1133	test	66	5	SC5314	NA	NA	NA	NA	TRUE	2x w/ 1X PBS	220	ON	37	NA	NA	NA	Trans-Hyphae 74D.bmp	NA	NA	NA	NA	NA	NA	NA	NA	NA	NA	NA	NA	NA	NA	NA	NA	NA	NA	NA	NA	NA
1134	test	66	6	SC5314	NA	NA	NA	NA	TRUE	2x w/ 1X PBS	220	ON	37	NA	NA	NA	Trans-Hyphae 75D.bmp	NA	NA	NA	NA	NA	NA	NA	NA	NA	NA	NA	NA	NA	NA	NA	NA	NA	NA	NA	NA	NA
1135	test	66	7	SC5314	NA	NA	NA	NA	TRUE	2x w/ 1X PBS	220	ON	37	NA	NA	NA	Trans-Hyphae 76D.bmp	NA	NA	NA	NA	NA	NA	NA	NA	NA	NA	NA	NA	NA	NA	NA	NA	NA	NA	NA	NA	NA
1136	test	66	8	SC5314	NA	NA	NA	NA	TRUE	2x w/ 1X PBS	220	ON	37	NA	NA	NA	Trans-Hyphae 77D.bmp	NA	NA	NA	NA	NA	NA	NA	NA	NA	NA	NA	NA	NA	NA	NA	NA	NA	NA	NA	NA	NA
1137	test	66	9	SC5314	NA	NA	NA	NA	TRUE	2x w/ 1X PBS	220	ON	37	NA	NA	NA	Trans-Hyphae 78D.bmp	NA	NA	NA	NA	NA	NA	NA	NA	NA	NA	NA	NA	NA	NA	NA	NA	NA	NA	NA	NA	NA
1138	test	66	10	SC5314	NA	NA	NA	NA	TRUE	2x w/ 1X PBS	220	ON	37	NA	NA	NA	Trans-Hyphae 79D.bmp	NA	NA	NA	NA	NA	NA	NA	NA	NA	NA	NA	NA	NA	NA	NA	NA	NA	NA	NA	NA	NA
1139	test	66	11	SC5314	NA	NA	NA	NA	TRUE	2x w/ 1X PBS	220	ON	37	NA	NA	NA	Trans-Hyphae 80D.bmp	NA	NA	NA	NA	NA	NA	NA	NA	NA	NA	NA	NA	NA	NA	NA	NA	NA	NA	NA	NA	NA
1140	test	66	12	SC5314	NA	NA	NA	NA	TRUE	2x w/ 1X PBS	220	ON	37	NA	NA	NA	Trans-Hyphae 81D.bmp	NA	NA	NA	NA	NA	NA	NA	NA	NA	NA	NA	NA	NA	NA	NA	NA	NA	NA	NA	NA	NA
1141	test	66	13	SC5314	NA	NA	NA	NA	TRUE	2x w/ 1X PBS	220	ON	37	NA	NA	NA	Trans-Hyphae 82D.bmp	NA	NA	NA	NA	NA	NA	NA	NA	NA	NA	NA	NA	NA	NA	NA	NA	NA	NA	NA	NA	NA
1142	test	66	14	SC5314	NA	NA	NA	NA	TRUE	2x w/ 1X PBS	220	ON	37	NA	NA	NA	Trans-Hyphae 83D.bmp	NA	NA	NA	NA	NA	NA	NA	NA	NA	NA	NA	NA	NA	NA	NA	NA	NA	NA	NA	NA	NA
1143	test	66	15	SC5314	NA	NA	NA	NA	TRUE	2x w/ 1X PBS	220	ON	37	NA	NA	NA	Trans-Hyphae 84D.bmp	NA	NA	NA	NA	NA	NA	NA	NA	NA	NA	NA	NA	NA	NA	NA	NA	NA	NA	NA	NA	NA
1144	test	66	16	SC5314	NA	NA	NA	NA	TRUE	2x w/ 1X PBS	220	ON	37	NA	NA	NA	Trans-Hyphae 85D.bmp	NA	NA	NA	NA	NA	NA	NA	NA	NA	NA	NA	NA	NA	NA	NA	NA	NA	NA	NA	NA	NA
1145	test	66	17	SC5314	NA	NA	NA	NA	TRUE	2x w/ 1X PBS	220	ON	37	NA	NA	NA	Trans-Hyphae 86D.bmp	NA	NA	NA	NA	NA	NA	NA	NA	NA	NA	NA	NA	NA	NA	NA	NA	NA	NA	NA	NA	NA
1146	test	66	18	SC5314	NA	NA	NA	NA	TRUE	2x w/ 1X PBS	220	ON	37	NA	NA	NA	Trans-Hyphae 87D.bmp	NA	NA	NA	NA	NA	NA	NA	NA	NA	NA	NA	NA	NA	NA	NA	NA	NA	NA	NA	NA	NA
1147	test	66	19	SC5314	NA	NA	NA	NA	TRUE	2x w/ 1X PBS	220	ON	37	NA	NA	NA	Trans-Hyphae 88D.bmp	NA	NA	NA	NA	NA	NA	NA	NA	NA	NA	NA	NA	NA	NA	NA	NA	NA	NA	NA	NA	NA
1148	test	66	20	SC5314	NA	NA	NA	NA	TRUE	2x w/ 1X PBS	220	ON	37	NA	NA	NA	Trans-Hyphae 89D.bmp	NA	NA	NA	NA	NA	NA	NA	NA	NA	NA	NA	NA	NA	NA	NA	NA	NA	NA	NA	NA	NA
1149	test	66	21	SC5314	NA	NA	NA	NA	TRUE	2x w/ 1X PBS	220	ON	37	NA	NA	NA	Trans-Hyphae 90D.bmp	NA	NA	NA	NA	NA	NA	NA	NA	NA	NA	NA	NA	NA	NA	NA	NA	NA	NA	NA	NA	NA
1150	test	66	22	SC5314	NA	NA	NA	NA	TRUE	2x w/ 1X PBS	220	ON	37	NA	NA	NA	Trans-Hyphae 91D.bmp	NA	NA	NA	NA	NA	NA	NA	NA	NA	NA	NA	NA	NA	NA	NA	NA	NA	NA	NA	NA	NA
1151	test	66	23	SC5314	NA	NA	NA	NA	TRUE	2x w/ 1X PBS	220	ON	37	NA	NA	NA	Trans-Hyphae 92D.bmp	NA	NA	NA	NA	NA	NA	NA	NA	NA	NA	NA	NA	NA	NA	NA	NA	NA	NA	NA	NA	NA
1152	test	66	24	SC5314	NA	NA	NA	NA	TRUE	2x w/ 1X PBS	220	ON	37	NA	NA	NA	Trans-Hyphae 93D.bmp	NA	NA	NA	NA	NA	NA	NA	NA	NA	NA	NA	NA	NA	NA	NA	NA	NA	NA	NA	NA	NA
1153	test	66	25	SC5314	NA	NA	NA	NA	TRUE	2x w/ 1X PBS	220	ON	37	NA	NA	NA	Trans-Hyphae 94D.bmp	NA	NA	NA	NA	NA	NA	NA	NA	NA	NA	NA	NA	NA	NA	NA	NA	NA	NA	NA	NA	NA
1154	test	66	26	SC5314	NA	NA	NA	NA	TRUE	2x w/ 1X PBS	220	ON	37	NA	NA	NA	Trans-Hyphae 95D.bmp	NA	NA	NA	NA	NA	NA	NA	NA	NA	NA	NA	NA	NA	NA	NA	NA	NA	NA	NA	NA	NA
1155	test	66	27	SC5314	NA	NA	NA	NA	TRUE	2x w/ 1X PBS	220	ON	37	NA	NA	NA	Trans-Hyphae 96D.bmp	NA	NA	NA	NA	NA	NA	NA	NA	NA	NA	NA	NA	NA	NA	NA	NA	NA	NA	NA	NA	NA
1156	test	66	28	SC5314	NA	NA	NA	NA	TRUE	2x w/ 1X PBS	220	ON	37	NA	NA	NA	Trans-Hyphae 97D.bmp	NA	NA	NA	NA	NA	NA	NA	NA	NA	NA	NA	NA	NA	NA	NA	NA	NA	NA	NA	NA	NA
1157	test	66	29	SC5314	NA	NA	NA	NA	TRUE	2x w/ 1X PBS	220	ON	37	NA	NA	NA	Trans-Hyphae 98D.bmp	NA	NA	NA	NA	NA	NA	NA	NA	NA	NA	NA	NA	NA	NA	NA	NA	NA	NA	NA	NA	NA
1158	test	66	30	SC5314	NA	NA	NA	NA	TRUE	2x w/ 1X PBS	220	ON	37	NA	NA	NA	Trans-Hyphae 99D.bmp	NA	NA	NA	NA	NA	NA	NA	NA	NA	NA	NA	NA	NA	NA	NA	NA	NA	NA	NA	NA	NA
1159	test	66	31	SC5314	NA	NA	NA	NA	TRUE	2x w/ 1X PBS	220	ON	37	NA	NA	NA	Trans-Hyphae 100D.bmp	NA	NA	NA	NA	NA	NA	NA	NA	NA	NA	NA	NA	NA	NA	NA	NA	NA	NA	NA	NA	NA
1160	test	66	32	SC5314	NA	NA	NA	NA	TRUE	2x w/ 1X PBS	220	ON	37	NA	NA	NA	Trans-Hyphae 101D.bmp	NA	NA	NA	NA	NA	NA	NA	NA	NA	NA	NA	NA	NA	NA	NA	NA	NA	NA	NA	NA	NA
1161	test	66	33	SC5314	NA	NA	NA	NA	TRUE	2x w/ 1X PBS	220	ON	37	NA	NA	NA	Trans-Hyphae 102D.bmp	NA	NA	NA	NA	NA	NA	NA	NA	NA	NA	NA	NA	NA	NA	NA	NA	NA	NA	NA	NA	NA
1162	test	66	34	SC5314	NA	NA	NA	NA	TRUE	2x w/ 1X PBS	220	ON	37	NA	NA	NA	Trans-Hyphae 103D.bmp	NA	NA	NA	NA	NA	NA	NA	NA	NA	NA	NA	NA	NA	NA	NA	NA	NA	NA	NA	NA	NA
1163	test	66	35	SC5314	NA	NA	NA	NA	TRUE	2x w/ 1X PBS	220	ON	37	NA	NA	NA	Trans-Hyphae 104D.bmp	NA	NA	NA	NA	NA	NA	NA	NA	NA	NA	NA	NA	NA	NA	NA	NA	NA	NA	NA	NA	NA
1164	test	66	36	SC5314	NA	NA	NA	NA	TRUE	2x w/ 1X PBS	220	ON	37	NA	NA	NA	Trans-Hyphae 105D.bmp	NA	NA	NA	NA	NA	NA	NA	NA	NA	NA	NA	NA	NA	NA	NA	NA	NA	NA	NA	NA	NA
1165	test	66	37	SC5314	NA	NA	NA	NA	TRUE	2x w/ 1X PBS	220	ON	37	NA	NA	NA	Trans-Hyphae 106D.bmp	NA	NA	NA	NA	NA	NA	NA	NA	NA	NA	NA	NA	NA	NA	NA	NA	NA	NA	NA	NA	NA
1166	test	66	38	SC5314	NA	NA	NA	NA	TRUE	2x w/ 1X PBS	220	ON	37	NA	NA	NA	Trans-Hyphae 107D.bmp	NA	NA	NA	NA	NA	NA	NA	NA	NA	NA	NA	NA	NA	NA	NA	NA	NA	NA	NA	NA	NA
1167	test	66	39	SC5314	NA	NA	NA	NA	TRUE	2x w/ 1X PBS	220	ON	37	NA	NA	NA	Trans-Hyphae 108D.bmp	NA	NA	NA	NA	NA	NA	NA	NA	NA	NA	NA	NA	NA	NA	NA	NA	NA	NA	NA	NA	NA
1168	test	66	40	SC5314	NA	NA	NA	NA	TRUE	2x w/ 1X PBS	220	ON	37	NA	NA	NA	Trans-Hyphae 109D.bmp	NA	NA	NA	NA	NA	NA	NA	NA	NA	NA	NA	NA	NA	NA	NA	NA	NA	NA	NA	NA	NA
1169	test	66	41	SC5314	NA	NA	NA	NA	TRUE	2x w/ 1X PBS	220	ON	37	NA	NA	NA	Trans-Hyphae 110D.bmp	NA	NA	NA	NA	NA	NA	NA	NA	NA	NA	NA	NA	NA	NA	NA	NA	NA	NA	NA	NA	NA
1170	test	66	42	SC5314	NA	NA	NA	NA	TRUE	2x w/ 1X PBS	220	ON	37	NA	NA	NA	Trans-Hyphae 111D.bmp	NA	NA	NA	NA	NA	NA	NA	NA	NA	NA	NA	NA	NA	NA	NA	NA	NA	NA	NA	NA	NA
1171	test	66	43	SC5314	NA	NA	NA	NA	TRUE	2x w/ 1X PBS	220	ON	37	NA	NA	NA	Trans-Hyphae 112D.bmp	NA	NA	NA	NA	NA	NA	NA	NA	NA	NA	NA	NA	NA	NA	NA	NA	NA	NA	NA	NA	NA
1172	test	66	44	SC5314	NA	NA	NA	NA	TRUE	2x w/ 1X PBS	220	ON	37	NA	NA	NA	Trans-Hyphae 113D.bmp	NA	NA	NA	NA	NA	NA	NA	NA	NA	NA	NA	NA	NA	NA	NA	NA	NA	NA	NA	NA	NA
1173	test	66	45	SC5314	NA	NA	NA	NA	TRUE	2x w/ 1X PBS	220	ON	37	NA	NA	NA	Trans-Hyphae 114D.bmp	NA	NA	NA	NA	NA	NA	NA	NA	NA	NA	NA	NA	NA	NA	NA	NA	NA	NA	NA	NA	NA
1174	test	66	46	SC5314	NA	NA	NA	NA	TRUE	2x w/ 1X PBS	220	ON	37	NA	NA	NA	Trans-Hyphae 115D.bmp	NA	NA	NA	NA	NA	NA	NA	NA	NA	NA	NA	NA	NA	NA	NA	NA	NA	NA	NA	NA	NA
1175	test	66	47	SC5314	NA	NA	NA	NA	TRUE	2x w/ 1X PBS	220	ON	37	NA	NA	NA	Trans-Hyphae 116D.bmp	NA	NA	NA	NA	NA	NA	NA	NA	NA	NA	NA	NA	NA	NA	NA	NA	NA	NA	NA	NA	NA
1176	test	66	48	SC5314	NA	NA	NA	NA	TRUE	2x w/ 1X PBS	220	ON	37	NA	NA	NA	Trans-Hyphae 117D.bmp	NA	NA	NA	NA	NA	NA	NA	NA	NA	NA	NA	NA	NA	NA	NA	NA	NA	NA	NA	NA	NA
1177	test	66	49	SC5314	NA	NA	NA	NA	TRUE	2x w/ 1X PBS	220	ON	37	NA	NA	NA	Trans-Hyphae 118D.bmp	NA	NA	NA	NA	NA	NA	NA	NA	NA	NA	NA	NA	NA	NA	NA	NA	NA	NA	NA	NA	NA
1178	test	66	50	SC5314	NA	NA	NA	NA	TRUE	2x w/ 1X PBS	220	ON	37	NA	NA	NA	Trans-Hyphae 119D.bmp	NA	NA	NA	NA	NA	NA	NA	NA	NA	NA	NA	NA	NA	NA	NA	NA	NA	NA	NA	NA	NA
1179	test	66	51	SC5314	NA	NA	NA	NA	TRUE	2x w/ 1X PBS	220	ON	37	NA	NA	NA	Trans-Hyphae 120D.bmp	NA	NA	NA	NA	NA	NA	NA	NA	NA	NA	NA	NA	NA	NA	NA	NA	NA	NA	NA	NA	NA
1180	test	66	52	SC5314	NA	NA	NA	NA	TRUE	2x w/ 1X PBS	220	ON	37	NA	NA	NA	Trans-Hyphae 121D.bmp	NA	NA	NA	NA	NA	NA	NA	NA	NA	NA	NA	NA	NA	NA	NA	NA	NA	NA	NA	NA	NA
1181	test	66	53	SC5314	NA	NA	NA	NA	TRUE	2x w/ 1X PBS	220	ON	37	NA	NA	NA	Trans-Hyphae 122D.bmp	NA	NA	NA	NA	NA	NA	NA	NA	NA	NA	NA	NA	NA	NA	NA	NA	NA	NA	NA	NA	NA
1182	test	66	54	SC5314	NA	NA	NA	NA	TRUE	2x w/ 1X PBS	220	ON	37	NA	NA	NA	Trans-Hyphae 123D.bmp	NA	NA	NA	NA	NA	NA	NA	NA	NA	NA	NA	NA	NA	NA	NA	NA	NA	NA	NA	NA	NA
1183	test	66	55	SC5314	NA	NA	NA	NA	TRUE	2x w/ 1X PBS	220	ON	37	NA	NA	NA	Trans-Hyphae 124D.bmp	NA	NA	NA	NA	NA	NA	NA	NA	NA	NA	NA	NA	NA	NA	NA	NA	NA	NA	NA	NA	NA
1184	test	66	56	SC5314	NA	NA	NA	NA	TRUE	2x w/ 1X PBS	220	ON	37	NA	NA	NA	Trans-Hyphae 125D.bmp	NA	NA	NA	NA	NA	NA	NA	NA	NA	NA	NA	NA	NA	NA	NA	NA	NA	NA	NA	NA	NA
1185	test	66	57	SC5314	NA	NA	NA	NA	TRUE	2x w/ 1X PBS	220	ON	37	NA	NA	NA	Trans-Hyphae 126D.bmp	NA	NA	NA	NA	NA	NA	NA	NA	NA	NA	NA	NA	NA	NA	NA	NA	NA	NA	NA	NA	NA
1186	test	66	58	SC5314	NA	NA	NA	NA	TRUE	2x w/ 1X PBS	220	ON	37	NA	NA	NA	Trans-Hyphae 127D.bmp	NA	NA	NA	NA	NA	NA	NA	NA	NA	NA	NA	NA	NA	NA	NA	NA	NA	NA	NA	NA	NA
1187	test	66	59	SC5314	NA	NA	NA	NA	TRUE	2x w/ 1X PBS	220	ON	37	NA	NA	NA	Trans-Hyphae 128D.bmp	NA	NA	NA	NA	NA	NA	NA	NA	NA	NA	NA	NA	NA	NA	NA	NA	NA	NA	NA	NA	NA
1188	test	66	60	SC5314	NA	NA	NA	NA	TRUE	2x w/ 1X PBS	220	ON	37	NA	NA	NA	Trans-Hyphae 129D.bmp	NA	NA	NA	NA	NA	NA	NA	NA	NA	NA	NA	NA	NA	NA	NA	NA	NA	NA	NA	NA	NA
1189	test	66	61	SC5314	NA	NA	NA	NA	TRUE	2x w/ 1X PBS	220	ON	37	NA	NA	NA	Trans-Hyphae 130D.bmp	NA	NA	NA	NA	NA	NA	NA	NA	NA	NA	NA	NA	NA	NA	NA	NA	NA	NA	NA	NA	NA
1190	test	66	62	SC5314	NA	NA	NA	NA	TRUE	2x w/ 1X PBS	220	ON	37	NA	NA	NA	Trans-Hyphae 131D.bmp	NA	NA	NA	NA	NA	NA	NA	NA	NA	NA	NA	NA	NA	NA	NA	NA	NA	NA	NA	NA	NA
1191	test	66	63	SC5314	NA	NA	NA	NA	TRUE	2x w/ 1X PBS	220	ON	37	NA	NA	NA	Trans-Hyphae 132D.bmp	NA	NA	NA	NA	NA	NA	NA	NA	NA	NA	NA	NA	NA	NA	NA	NA	NA	NA	NA	NA	NA
1192	test	66	64	SC5314	NA	NA	NA	NA	TRUE	2x w/ 1X PBS	220	ON	37	NA	NA	NA	Trans-Hyphae 133D.bmp	NA	NA	NA	NA	NA	NA	NA	NA	NA	NA	NA	NA	NA	NA	NA	NA	NA	NA	NA	NA	NA
1193	test	66	65	SC5314	NA	NA	NA	NA	TRUE	2x w/ 1X PBS	220	ON	37	NA	NA	NA	Trans-Hyphae 134D.bmp	NA	NA	NA	NA	NA	NA	NA	NA	NA	NA	NA	NA	NA	NA	NA	NA	NA	NA	NA	NA	NA
1194	test	66	66	SC5314	NA	NA	NA	NA	TRUE	2x w/ 1X PBS	220	ON	37	NA	NA	NA	Trans-Hyphae 135D.bmp	NA	NA	NA	NA	NA	NA	NA	NA	NA	NA	NA	NA	NA	NA	NA	NA	NA	NA	NA	NA	NA
1195	test	66	67	SC5314	NA	NA	NA	NA	TRUE	2x w/ 1X PBS	220	ON	37	NA	NA	NA	Trans-Hyphae 136D.bmp	NA	NA	NA	NA	NA	NA	NA	NA	NA	NA	NA	NA	NA	NA	NA	NA	NA	NA	NA	NA	NA
1196	test	66	68	SC5314	NA	NA	NA	NA	TRUE	2x w/ 1X PBS	220	ON	37	NA	NA	NA	Trans-Hyphae 137D.bmp	NA	NA	NA	NA	NA	NA	NA	NA	NA	NA	NA	NA	NA	NA	NA	NA	NA	NA	NA	NA	NA
1197	test	66	69	SC5314	NA	NA	NA	NA	TRUE	2x w/ 1X PBS	220	ON	37	NA	NA	NA	Trans-Hyphae 138D.bmp	NA	NA	NA	NA	NA	NA	NA	NA	NA	NA	NA	NA	NA	NA	NA	NA	NA	NA	NA	NA	NA
1198	test	66	70	SC5314	NA	NA	NA	NA	TRUE	2x w/ 1X PBS	220	ON	37	NA	NA	NA	Trans-Hyphae 139D.bmp	NA	NA	NA	NA	NA	NA	NA	NA	NA	NA	NA	NA	NA	NA	NA	NA	NA	NA	NA	NA	NA
1199	test	66	71	SC5314	NA	NA	NA	NA	TRUE	2x w/ 1X PBS	220	ON	37	NA	NA	NA	Trans-Hyphae 140D.bmp	NA	NA	NA	NA	NA	NA	NA	NA	NA	NA	NA	NA	NA	NA	NA	NA	NA	NA	NA	NA	NA
1200	test	66	72	SC5314	NA	NA	NA	NA	TRUE	2x w/ 1X PBS	220	ON	37	NA	NA	NA	Trans-Hyphae 141D.bmp	NA	NA	NA	NA	NA	NA	NA	NA	NA	NA	NA	NA	NA	NA	NA	NA	NA	NA	NA	NA	NA
1201	test	66	73	SC5314	NA	NA	NA	NA	TRUE	2x w/ 1X PBS	220	ON	37	NA	NA	NA	Trans-Hyphae 142D.bmp	NA	NA	NA	NA	NA	NA	NA	NA	NA	NA	NA	NA	NA	NA	NA	NA	NA	NA	NA	NA	NA
1202	test	66	74	SC5314	NA	NA	NA	NA	TRUE	2x w/ 1X PBS	220	ON	37	NA	NA	NA	Trans-Hyphae 143D.bmp	NA	NA	NA	NA	NA	NA	NA	NA	NA	NA	NA	NA	NA	NA	NA	NA	NA	NA	NA	NA	NA
1203	test	66	75	SC5314	NA	NA	NA	NA	TRUE	2x w/ 1X PBS	220	ON	37	NA	NA	NA	Trans-Hyphae 144D.bmp	NA	NA	NA	NA	NA	NA	NA	NA	NA	NA	NA	NA	NA	NA	NA	NA	NA	NA	NA	NA	NA
1204	test	66	76	SC5314	NA	NA	NA	NA	TRUE	2x w/ 1X PBS	220	ON	37	NA	NA	NA	Trans-Hyphae 145D.bmp	NA	NA	NA	NA	NA	NA	NA	NA	NA	NA	NA	NA	NA	NA	NA	NA	NA	NA	NA	NA	NA
1205	test	66	77	SC5314	NA	NA	NA	NA	TRUE	2x w/ 1X PBS	220	ON	37	NA	NA	NA	Trans-Hyphae 146D.bmp	NA	NA	NA	NA	NA	NA	NA	NA	NA	NA	NA	NA	NA	NA	NA	NA	NA	NA	NA	NA	NA
1206	test	66	78	SC5314	NA	NA	NA	NA	TRUE	2x w/ 1X PBS	220	ON	37	NA	NA	NA	Trans-Hyphae 147D.bmp	NA	NA	NA	NA	NA	NA	NA	NA	NA	NA	NA	NA	NA	NA	NA	NA	NA	NA	NA	NA	NA
1207	test	66	79	SC5314	NA	NA	NA	NA	TRUE	2x w/ 1X PBS	220	ON	37	NA	NA	NA	Trans-Hyphae 148D.bmp	NA	NA	NA	NA	NA	NA	NA	NA	NA	NA	NA	NA	NA	NA	NA	NA	NA	NA	NA	NA	NA
1208	test	66	80	SC5314	NA	NA	NA	NA	TRUE	2x w/ 1X PBS	220	ON	37	NA	NA	NA	Trans-Hyphae 149D.bmp	NA	NA	NA	NA	NA	NA	NA	NA	NA	NA	NA	NA	NA	NA	NA	NA	NA	NA	NA	NA	NA
1209	test	66	81	SC5314	NA	NA	NA	NA	TRUE	2x w/ 1X PBS	220	ON	37	NA	NA	NA	Trans-Hyphae 150D.bmp	NA	NA	NA	NA	NA	NA	NA	NA	NA	NA	NA	NA	NA	NA	NA	NA	NA	NA	NA	NA	NA
1210	test	66	82	SC5314	NA	NA	NA	NA	TRUE	2x w/ 1X PBS	220	ON	37	NA	NA	NA	Trans-Hyphae 151D.bmp	NA	NA	NA	NA	NA	NA	NA	NA	NA	NA	NA	NA	NA	NA	NA	NA	NA	NA	NA	NA	NA
1211	test	66	83	SC5314	NA	NA	NA	NA	TRUE	2x w/ 1X PBS	220	ON	37	NA	NA	NA	Trans-Hyphae 152D.bmp	NA	NA	NA	NA	NA	NA	NA	NA	NA	NA	NA	NA	NA	NA	NA	NA	NA	NA	NA	NA	NA
1212	test	66	84	SC5314	NA	NA	NA	NA	TRUE	2x w/ 1X PBS	220	ON	37	NA	NA	NA	Trans-Hyphae 153D.bmp	NA	NA	NA	NA	NA	NA	NA	NA	NA	NA	NA	NA	NA	NA	NA	NA	NA	NA	NA	NA	NA
1213	test	66	85	SC5314	NA	NA	NA	NA	TRUE	2x w/ 1X PBS	220	ON	37	NA	NA	NA	Trans-Hyphae 154D.bmp	NA	NA	NA	NA	NA	NA	NA	NA	NA	NA	NA	NA	NA	NA	NA	NA	NA	NA	NA	NA	NA
1214	test	66	86	SC5314	NA	NA	NA	NA	TRUE	2x w/ 1X PBS	220	ON	37	NA	NA	NA	Trans-Hyphae 155D.bmp	NA	NA	NA	NA	NA	NA	NA	NA	NA	NA	NA	NA	NA	NA	NA	NA	NA	NA	NA	NA	NA
